# MEIS1 down-regulation by MYC mediates prostate cancer development through elevated HOXB13 expression and AR activity

**DOI:** 10.1101/848952

**Authors:** Nichelle C. Whitlock, Shana Y. Trostel, Scott Wilkinson, Nicholas T. Terrigino, S. Thomas Hennigan, Ross Lake, Nicole V. Carrabba, Rayann Atway, Elizabeth D. Walton, Berkley E. Gryder, Brian J. Capaldo, Huihui Ye, Adam G. Sowalsky

## Abstract

Localized prostate cancer develops very slowly in most men, with the androgen receptor (AR) and MYC transcription factors amongst the most well-characterized drivers of prostate tumorigenesis. Canonically, MYC up-regulation in luminal prostate cancer cells functions to oppose the terminally differentiating effects of AR. However, the effects of MYC up-regulation are pleiotropic and inconsistent with a poorly proliferative phenotype. Here we show that increased MYC expression and activity are associated with the down-regulation of *MEIS1*, a HOX-family transcription factor. Using RNA-seq to profile a series of human prostate cancer specimens laser capture microdissected on the basis of MYC immunohistochemistry, MYC activity and *MEIS1* expression were inversely correlated. Knockdown of *MYC* expression in prostate cancer cells increased expression of *MEIS1* and increased occupancy of MYC at the *MEIS1* locus. Finally, we show in laser capture microdissected human prostate cancer samples and the prostate TCGA cohort that *MEIS1* expression is inversely proportional to AR activity as well as *HOXB13*, a known interacting protein of both AR and MEIS1. Collectively, our data demonstrate that elevated MYC in a subset of primary prostate cancers functions in a negative role in regulating *MEIS1* expression, and that this down-regulation may contribute to MYC-driven development and progression.

## Supplementary Tables 2-5 for "MEIS1 down-regulation by MYC mediates prostate cancer development through elevated HOXB13 expression and AR activity" (part 1 of 3)

### Sheet: Table_S2_LCM_Tissue_DEG
Gene Symbol	Ensembl ID	Log2FC	-Log10FDR
ANKRD34B	ENSG00000189127	2.64127	0.649767
FCGR1B	ENSG00000198019	2.61761	0.63501
SNORD12	ENSG00000212304	2.59404	0.964746
DLX1	ENSG00000144355	2.54684	1.01937
AMACR	ENSG00000242110	2.45923	1.06525
FOXL2	ENSG00000183770	2.36715	0.848934
RP1-207H1.3	ENSG00000231150	2.30538	1.10184
HOXC4	ENSG00000198353	2.26595	0.560368
AMH	ENSG00000104899	2.2197	0.967908
RNVU1-14	ENSG00000207501	2.1961	0.995415
OR51E1	ENSG00000180785	2.12638	0.474798
RNU1-1	ENSG00000206652	2.10577	0.682678
TWIST1	ENSG00000122691	2.08168	1.01937
SNORA74A	ENSG00000200959	2.05924	1.01433
ULBP2	ENSG00000131015	2.01729	0.649535
NKX2-3	ENSG00000119919	2.00477	0.570772
SLC45A2	ENSG00000164175	1.99594	0.685646
SYCE1	ENSG00000171772	1.97509	0.392892
SAMD5	ENSG00000203727	1.97254	1.10184
LRRN1	ENSG00000175928	1.96396	1.03436
SNORA71C	ENSG00000201512	1.96018	0.90703
DNAH8	ENSG00000124721	1.95461	0.75295
CAMK2N1	ENSG00000162545	1.90777	0.648845
RNVU1-18	ENSG00000206737	1.90124	1.03347
C20orf62	ENSG00000168746	1.89688	0.583129
HOXC5	ENSG00000172789	1.86353	0.428682
C1QTNF3	ENSG00000082196	1.8492	2.42989
NKAIN1	ENSG00000084628	1.81029	0.673663
COL9A2	ENSG00000049089	1.80438	1.27858
RP11-314O13.1	ENSG00000260896	1.7976	0.554201
SNORD14E	ENSG00000200879	1.78947	0.635681
HOXC6	ENSG00000197757	1.78353	0.513922
PDLIM5	ENSG00000163110	1.78149	1.11017
MARCH11	ENSG00000183654	1.77383	0.56959
MIR5704	ENSG00000265859	1.76517	1.11459
PCDHB11	ENSG00000197479	1.70941	0.967908
RP11-761I4.3	ENSG00000259343	1.68316	0.420831
KIAA1244	ENSG00000112379	1.6809	1.27858
PRKACB	ENSG00000142875	1.6787	0.84448
SNORD3C	ENSG00000264940	1.67865	0.651383
RHOU	ENSG00000116574	1.66951	1.09726
SMS	ENSG00000102172	1.66275	1.11459
CLDN8	ENSG00000156284	1.65757	1.10184
ALCAM	ENSG00000170017	1.65227	1.03255
MAOA	ENSG00000189221	1.63806	1.05096
ENTPD5	ENSG00000187097	1.6206	1.27858
SNORA73B	ENSG00000200087	1.61898	1.10184
SNORA84	ENSG00000239183	1.61328	0.975772
SPON2	ENSG00000159674	1.58052	0.666031
GLO1	ENSG00000124767	1.57652	1.10184
SNHG3	ENSG00000242125	1.5701	1.10184
FGFRL1	ENSG00000127418	1.56839	1.11983
ONECUT2	ENSG00000119547	1.56419	0.975772
GPR160	ENSG00000173890	1.56147	1.56229
NETO2	ENSG00000171208	1.56109	0.91247
XX-CR54.3	ENSG00000232694	1.55871	0.517876
MARCKSL1	ENSG00000175130	1.54875	1.27858
OR2B2	ENSG00000168131	1.54784	0.525036
FZD4	ENSG00000174804	1.54533	1.10184
SNORA58	ENSG00000249020	1.54385	0.64583
C3orf72	ENSG00000206262	1.54129	0.451451
SNORD116-27	ENSG00000251896	1.54099	0.513922
RP11-191L9.4	ENSG00000224271	1.53912	0.381258
OR51T1	ENSG00000176900	1.53385	0.398349
OR51E2	ENSG00000167332	1.52901	0.566794
DLX6	ENSG00000006377	1.5178	0.546993
TRPM8	ENSG00000144481	1.51239	1.10184
NUDT4	ENSG00000173598	1.51224	0.976291
RORB	ENSG00000198963	1.50193	0.627728
ALDH1A3	ENSG00000184254	1.49954	0.873469
SNORA80B	ENSG00000206633	1.49251	0.723134
GOLM1	ENSG00000135052	1.48676	0.975414
PMCHL2	ENSG00000169040	1.47802	0.577355
SCARNA7	ENSG00000238741	1.4769	0.749249
HIST1H2BK	ENSG00000197903	1.47238	1.27858
FBP2	ENSG00000130957	1.4696	0.59697
SLC4A4	ENSG00000080493	1.46376	0.99996
TTTY15	ENSG00000233864	1.4617	0.98567
USP9Y	ENSG00000114374	1.46121	0.978856
RP11-453F18__B.1	ENSG00000213468	1.45464	0.683881
RP11-54O7.1	ENSG00000230699	1.45351	0.765711
ELOVL5	ENSG00000012660	1.45228	1.11983
TP53INP1	ENSG00000164938	1.44765	1.17873
MEX3A	ENSG00000254726	1.44229	1.10184
SERP1	ENSG00000120742	1.44033	1.10184
KLK14	ENSG00000129437	1.43143	0.485127
ABCC4	ENSG00000125257	1.4306	1.03046
PPP3CA	ENSG00000138814	1.43011	1.11983
ARHGEF26	ENSG00000114790	1.42905	1.27858
OR2L8	ENSG00000196936	1.42506	0.38652
TSPAN13	ENSG00000106537	1.4238	1.27858
TMEM26	ENSG00000196932	1.42188	0.98567
NEAT1	ENSG00000245532	1.42061	0.936789
CDK19	ENSG00000155111	1.41747	1.10184
CMTM4	ENSG00000183723	1.41052	1.27858
SSMEM1	ENSG00000165120	1.41031	0.290342
SNORA75	ENSG00000206885	1.40872	0.594978
LINC00601	ENSG00000235180	1.40437	0.331498
F8A1	ENSG00000197932	1.39848	0.494361
PCDHB12	ENSG00000120328	1.39797	0.660494
ZIC3	ENSG00000156925	1.39767	0.394047
BMPR1B	ENSG00000138696	1.39623	1.11983
SPOCK1	ENSG00000152377	1.39425	0.995415
POPDC3	ENSG00000132429	1.39362	0.452019
MAL2	ENSG00000147676	1.39026	1.07004
ZNF560	ENSG00000198028	1.38989	0.434911
CCNG2	ENSG00000138764	1.38765	1.27858
PCAT7	ENSG00000231806	1.38726	0.635102
TXNDC17	ENSG00000129235	1.38711	0.741854
MPC2	ENSG00000143158	1.38439	1.27858
TERC	ENSG00000270141	1.3781	0.827343
CNBP	ENSG00000169714	1.3777	0.960735
ZMPSTE24	ENSG00000084073	1.37728	1.27858
SSTR1	ENSG00000139874	1.37631	0.606
FEZF1-AS1	ENSG00000230316	1.37435	0.525775
HIST1H2BB	ENSG00000196226	1.37347	0.26137
SMCO3	ENSG00000179256	1.37041	0.481893
MON1B	ENSG00000103111	1.36909	0.64929
RP11-304L19.5	ENSG00000260260	1.3652	0.697094
RGS10	ENSG00000148908	1.3649	1.30658
TDRD6	ENSG00000180113	1.35414	1.17873
PAQR6	ENSG00000160781	1.35218	0.873764
ACTL9	ENSG00000181786	1.34735	0.215897
SYNPR-AS1	ENSG00000241359	1.34508	0.337193
DLX6-AS1	ENSG00000231764	1.34418	0.417311
LYPLA1	ENSG00000120992	1.34372	1.10184
RRS1	ENSG00000179041	1.34023	0.89673
NPM1	ENSG00000181163	1.33911	1.10184
PAIP2B	ENSG00000124374	1.33506	1.27858
PRAC1	ENSG00000159182	1.33261	1.07236
PPP3R2	ENSG00000188386	1.33176	0.323795
MIR3173	ENSG00000264607	1.32329	0.341353
SNHG9	ENSG00000255198	1.32314	0.658975
CACNA1D	ENSG00000157388	1.32189	1.09115
CTD-2246P4.1	ENSG00000267065	1.31895	0.429344
DANCR	ENSG00000226950	1.31808	1.11983
SNORA71D	ENSG00000200354	1.31785	0.604874
IL17B	ENSG00000127743	1.31758	0.343869
BICD1	ENSG00000151746	1.31607	1.25467
HIST2H2BC	ENSG00000203819	1.31589	0.311583
TMEM45B	ENSG00000151715	1.31561	0.96498
HCG17	ENSG00000270604	1.31364	0.264072
MBOAT2	ENSG00000143797	1.31348	1.03347
RP11-453E2.2	ENSG00000234855	1.31242	0.300213
AC008746.5	ENSG00000235681	1.31128	0.490864
FAM132B	ENSG00000178752	1.3066	0.526345
EPCAM	ENSG00000119888	1.30624	1.27858
RPL26	ENSG00000161970	1.30581	1.06403
FAM117B	ENSG00000138439	1.30472	1.27858
EDEM3	ENSG00000116406	1.29936	1.07004
SNORD3D	ENSG00000262202	1.29611	0.629887
SPDYE2	ENSG00000205238	1.29588	0.311549
SPANXN2	ENSG00000203924	1.29585	0.252116
MPP6	ENSG00000105926	1.29562	1.27858
VAX2	ENSG00000116035	1.29412	0.431017
ZIC2	ENSG00000043355	1.29166	0.410693
MAGOH2	ENSG00000264176	1.2906	0.296621
PMEPA1	ENSG00000124225	1.29059	0.975772
GTF2H2	ENSG00000145736	1.28494	0.571799
ATP6V1G1	ENSG00000136888	1.28424	1.11496
ZFAND1	ENSG00000104231	1.27986	1.27858
TBL1XR1	ENSG00000177565	1.2792	0.820801
SNORA71A	ENSG00000225091	1.27713	0.541634
NAALADL2-AS3	ENSG00000230292	1.27619	0.642456
TPD52	ENSG00000076554	1.27585	0.907604
TCEAL8	ENSG00000180964	1.27547	1.10184
CGA	ENSG00000135346	1.27493	0.167463
CTC-313D10.1	ENSG00000251542	1.27381	0.189507
NAALADL2	ENSG00000177694	1.27228	1.5162
NRN1	ENSG00000124785	1.27184	0.531288
CAMKK2	ENSG00000110931	1.27162	1.09115
HIST1H2AG	ENSG00000196787	1.2712	0.907604
DHRS7	ENSG00000100612	1.27055	0.907604
SPESP1	ENSG00000258484	1.26882	0.626345
GABRB3	ENSG00000166206	1.26633	0.649767
FOLH1	ENSG00000086205	1.26538	0.920964
BEND4	ENSG00000188848	1.26524	0.944115
GRIN3A	ENSG00000198785	1.26481	0.485512
LIMCH1	ENSG00000064042	1.26411	1.10184
SNORA22	ENSG00000206634	1.26309	0.54734
PLA2G7	ENSG00000146070	1.25796	0.896548
HIST1H4H	ENSG00000158406	1.25335	1.10184
CTD-2143L24.1	ENSG00000249781	1.25325	0.554155
PTPLB	ENSG00000206527	1.25256	1.27858
DYTN	ENSG00000232125	1.25222	0.26866
BAAT	ENSG00000136881	1.25141	0.571258
HPN	ENSG00000105707	1.25047	0.718948
AC019048.1	ENSG00000223884	1.24821	0.416645
RP11-834C11.4	ENSG00000250742	1.24604	0.718948
ZBTB10	ENSG00000205189	1.24496	0.995415
ARHGAP28	ENSG00000088756	1.24487	1.27858
RP11-1023L17.1	ENSG00000215158	1.24393	1.30658
EEF2	ENSG00000167658	1.23977	0.976291
PTPRT	ENSG00000196090	1.23791	0.640961
MCCC2	ENSG00000131844	1.23747	0.699295
COL2A1	ENSG00000139219	1.23625	0.235496
UBE2E3	ENSG00000170035	1.23037	1.27858
STEAP4	ENSG00000127954	1.22981	0.909146
NXPH1	ENSG00000122584	1.22657	0.27186
GS1-179L18.1	ENSG00000205628	1.22549	0.362169
MAGEB5	ENSG00000188408	1.22368	0.167496
THSD7A	ENSG00000005108	1.22102	0.843047
RAB11A	ENSG00000103769	1.22096	1.08419
FAM63B	ENSG00000128923	1.21819	1.03046
GRK5-IT1	ENSG00000228485	1.21781	0.176574
HIST3H2A	ENSG00000181218	1.21686	0.624426
RP11-561E1.1	ENSG00000253643	1.21438	0.21392
ARF6	ENSG00000165527	1.2137	1.02746
SNHG8	ENSG00000269893	1.21204	0.702378
PRKAA1	ENSG00000132356	1.21164	1.07971
CCNG1	ENSG00000113328	1.20882	0.976291
SSR3	ENSG00000114850	1.20863	0.976291
ENDOD1	ENSG00000149218	1.20794	0.916891
PBOV1	ENSG00000254440	1.20586	0.90703
APP	ENSG00000142192	1.20541	0.920964
SNORA65	ENSG00000201302	1.20402	0.461593
DLX2	ENSG00000115844	1.20354	0.542191
KCNC2	ENSG00000166006	1.20102	0.27295
NCBP2-AS2	ENSG00000270170	1.2005	0.731284
U3	ENSG00000265369	1.20025	0.531288
CPNE4	ENSG00000196353	1.19879	1.03046
HIRA	ENSG00000100084	1.19857	0.438811
MIR1255A	ENSG00000221265	1.19659	0.840362
DEGS1	ENSG00000143753	1.19548	0.89673
GGCT	ENSG00000006625	1.19086	1.17873
SNORA71B	ENSG00000235408	1.19073	0.555084
DHFR	ENSG00000228716	1.19053	1.11983
EIF3C	ENSG00000184110	1.18671	0.282164
ADM5	ENSG00000224420	1.18365	0.203942
HIST1H2AC	ENSG00000180573	1.1815	0.948088
HIST1H2BD	ENSG00000158373	1.17694	0.588111
IRS2	ENSG00000185950	1.17582	0.673664
HIST4H4	ENSG00000197837	1.17565	0.649535
RP5-858B6.3	ENSG00000223393	1.17267	0.262126
C1orf43	ENSG00000143612	1.17236	1.27858
SNORD3B-2	ENSG00000262074	1.17013	0.529119
SERPINC1	ENSG00000117601	1.16807	0.360683
GUCY1A3	ENSG00000164116	1.16735	1.17873
PLGLA	ENSG00000240935	1.16711	0.386923
HIST1H2BC	ENSG00000180596	1.16681	0.649767
CNTF	ENSG00000242689	1.16456	0.42382
SNHG7	ENSG00000233016	1.1641	0.648801
ARHGEF38-IT1	ENSG00000249885	1.16357	0.835064
VWA5B1	ENSG00000158816	1.16323	0.173341
FAM84B	ENSG00000168672	1.16296	1.10184
RMRP	ENSG00000269900	1.16214	0.56599
SNORA76	ENSG00000266402	1.16084	0.64317
DSTN	ENSG00000125868	1.16082	0.942826
CMTM6	ENSG00000091317	1.16071	1.10184
OCLN	ENSG00000197822	1.15822	1.09136
RAB18	ENSG00000099246	1.15486	1.05326
ZIC5	ENSG00000139800	1.15485	0.358667
NRIP1	ENSG00000180530	1.15457	1.06525
MIR374B	ENSG00000212027	1.15428	0.341659
PABPC1	ENSG00000070756	1.15408	0.83843
LPPR3	ENSG00000129951	1.15356	0.300883
PPP1CB	ENSG00000213639	1.15351	0.90703
TUBB	ENSG00000196230	1.15263	1.05326
NPNT	ENSG00000168743	1.15103	0.943853
CTB-107G13.1	ENSG00000234715	1.1502	0.411566
CPNE3	ENSG00000085719	1.15018	1.05326
AR	ENSG00000169083	1.15006	1.03046
UAP1	ENSG00000117143	1.14955	1.01937
SCOC	ENSG00000153130	1.14889	1.05096
PRDX3	ENSG00000165672	1.14874	1.00277
MARC1	ENSG00000186205	1.14676	1.10184
LRRC58	ENSG00000163428	1.14234	1.04801
RNU1-4	ENSG00000207389	1.14229	0.220103
TSPAN1	ENSG00000117472	1.14195	0.774504
OPRK1	ENSG00000082556	1.13859	0.219206
TEAD2	ENSG00000074219	1.13707	0.842211
SNORD15B	ENSG00000207445	1.13702	0.570698
ATP11B	ENSG00000058063	1.13652	1.08419
HIST1H2AI	ENSG00000196747	1.13624	0.307858
CCDC6	ENSG00000108091	1.13622	1.10184
FAM120AOS	ENSG00000188938	1.13585	1.02746
C5orf30	ENSG00000181751	1.13516	1.10184
LCLAT1	ENSG00000172954	1.13417	1.30658
ARL6IP1	ENSG00000170540	1.13308	0.976291
HIST1H2BF	ENSG00000197846	1.12758	0.516441
FOXA1	ENSG00000129514	1.12683	0.741742
HES4	ENSG00000188290	1.1257	0.64929
LGALSL	ENSG00000119862	1.12465	1.10184
SOX4	ENSG00000124766	1.12451	1.27858
RAB10	ENSG00000084733	1.12027	0.882571
ST8SIA6-AS1	ENSG00000204832	1.12023	0.584073
CKS2	ENSG00000123975	1.11982	0.575919
SPDYE9P	ENSG00000186645	1.11945	0.326986
CHMP4C	ENSG00000164695	1.11846	1.08419
EID1	ENSG00000255302	1.11825	0.789745
MIA3	ENSG00000154305	1.1175	0.922742
SDHAF1	ENSG00000205138	1.11635	0.680905
YWHAZ	ENSG00000164924	1.11496	0.842211
TMA7	ENSG00000232112	1.11214	0.907724
LCOR	ENSG00000196233	1.11136	0.934626
SUMO4	ENSG00000177688	1.11077	0.217208
ZNF664	ENSG00000179195	1.11001	1.07711
GFPT1	ENSG00000198380	1.10822	0.978856
SNORA2A	ENSG00000206612	1.10614	0.671981
CANX	ENSG00000127022	1.1051	0.898032
SCARB2	ENSG00000138760	1.10503	0.845279
RP11-750B16.1	ENSG00000262902	1.10455	0.431906
TMED2	ENSG00000086598	1.10242	0.995415
GTF2H2B	ENSG00000226259	1.10042	0.368815
ST6GALNAC5	ENSG00000117069	1.09994	0.179855
FEM1C	ENSG00000145780	1.09638	1.03046
TMEM251	ENSG00000153485	1.09592	0.89673
SLC35F2	ENSG00000110660	1.09499	1.10184
RNU6ATAC	ENSG00000221676	1.09427	0.441741
NSF	ENSG00000073969	1.09364	1.27858
RAB3D	ENSG00000105514	1.09261	1.08419
MEIG1	ENSG00000197889	1.0911	0.260498
YWHAG	ENSG00000170027	1.09109	0.964036
TM9SF3	ENSG00000077147	1.08987	0.864295
SCARNA2	ENSG00000270066	1.0885	0.568369
FAM211A-AS1	ENSG00000175061	1.08432	0.964746
RP11-454P21.1	ENSG00000249937	1.08374	0.233012
TXN	ENSG00000136810	1.08366	1.07434
HSPA8	ENSG00000109971	1.08357	0.842211
NUDT11	ENSG00000196368	1.08308	0.907451
RPL7A	ENSG00000148303	1.08263	0.810233
GDF15	ENSG00000130513	1.08231	0.444893
MEAF6	ENSG00000163875	1.08181	0.635698
GOLPH3	ENSG00000113384	1.08132	0.838268
LINC00970	ENSG00000203601	1.08082	0.356755
KCNN2	ENSG00000080709	1.07995	0.52855
ACTG1	ENSG00000184009	1.07931	0.841055
GALNT3	ENSG00000115339	1.0793	0.976291
F5	ENSG00000198734	1.07806	0.554152
SCARNA5	ENSG00000252010	1.07631	0.548865
SNORA23	ENSG00000201998	1.07614	0.537443
PAOX	ENSG00000148832	1.07503	0.632583
CLDN7	ENSG00000181885	1.07323	0.56079
TMED7	ENSG00000134970	1.07183	1.03046
GNRH2	ENSG00000125787	1.07111	0.412558
WSB2	ENSG00000176871	1.07029	1.5162
GMNC	ENSG00000205835	1.06981	0.882571
AIDA	ENSG00000186063	1.06937	0.964746
SNORA38	ENSG00000200816	1.06916	0.430305
WASF3	ENSG00000132970	1.06906	1.11983
ST20	ENSG00000180953	1.0684	0.853718
HIST1H4B	ENSG00000124529	1.0659	0.300163
VSTM2L	ENSG00000132821	1.064	0.462922
NAA50	ENSG00000121579	1.06383	0.964746
UBE2J1	ENSG00000198833	1.06143	0.810233
PANK3	ENSG00000120137	1.06096	0.964746
ODC1	ENSG00000115758	1.06087	0.734603
IMPG1	ENSG00000112706	1.06052	0.785647
DNAJC10	ENSG00000077232	1.06018	1.10184
APMAP	ENSG00000101474	1.05862	1.10184
RP11-495P10.5	ENSG00000238107	1.05827	0.314038
SCARNA10	ENSG00000239002	1.0567	0.63123
NOX5	ENSG00000255346	1.05626	0.627728
MIR186	ENSG00000207721	1.0542	0.22023
H2AFJ	ENSG00000246705	1.0541	0.659692
MRPL42	ENSG00000198015	1.05393	1.10184
RPS2	ENSG00000140988	1.05372	0.90703
OXCT1	ENSG00000083720	1.05354	0.995415
TMSB15A	ENSG00000158164	1.05291	0.776707
RP11-559N14.5	ENSG00000267432	1.05284	0.315233
MRPS33	ENSG00000090263	1.05213	1.10184
SNORA5C	ENSG00000201772	1.05209	0.399058
USMG5	ENSG00000173915	1.05167	0.810233
ARF3	ENSG00000134287	1.05165	0.774504
RPL35A	ENSG00000182899	1.05049	0.875246
ACSM1	ENSG00000166743	1.05039	0.63969
TMEM123	ENSG00000152558	1.04995	0.842211
SNORD116-14	ENSG00000206621	1.04835	0.326286
CRISP3	ENSG00000096006	1.04746	0.316533
AC084125.4	ENSG00000232600	1.04587	0.215811
PKIB	ENSG00000135549	1.04493	0.808305
CISD3	ENSG00000230055	1.04425	0.649767
ACSL3	ENSG00000123983	1.04385	0.774504
IMPAD1	ENSG00000104331	1.04377	0.841055
NKX2-1	ENSG00000136352	1.04328	0.23519
LINC01031	ENSG00000232077	1.04288	0.25322
STEAP1	ENSG00000164647	1.04093	0.682684
GLUD1	ENSG00000148672	1.03948	0.700735
SELT	ENSG00000198843	1.03933	0.750215
AC009120.4	ENSG00000261404	1.03915	0.410693
PCDHB13	ENSG00000187372	1.03909	0.663224
MORC2-AS1	ENSG00000235989	1.03613	0.281438
ZCCHC6	ENSG00000083223	1.03593	0.964746
HNRNPF	ENSG00000169813	1.03588	1.10184
C12orf23	ENSG00000151135	1.03583	1.04945
RALGAPA2	ENSG00000188559	1.03564	1.08419
EOMES	ENSG00000163508	1.0356	0.279188
OR2AK2	ENSG00000187080	1.03507	0.365212
PABPC1L2B	ENSG00000184388	1.03501	0.432179
RPL22L1	ENSG00000163584	1.03495	1.01889
COA6	ENSG00000168275	1.03465	0.544549
ABHD10	ENSG00000144827	1.03388	1.10184
RPS21	ENSG00000171858	1.03368	0.480179
RPS18	ENSG00000231500	1.03318	0.718948
XK	ENSG00000047597	1.03315	0.683881
ABHD2	ENSG00000140526	1.03282	0.575919
RPL13A	ENSG00000142541	1.03282	0.778068
ECHS1	ENSG00000127884	1.03272	1.10184
RRM2B	ENSG00000048392	1.0327	1.12796
FAM129A	ENSG00000135842	1.03251	0.666031
EMB	ENSG00000170571	1.03218	0.872719
RPL27	ENSG00000131469	1.03188	0.907604
RNF11	ENSG00000123091	1.02886	0.718778
CDK2AP1	ENSG00000111328	1.02856	1.11983
NKX6-1	ENSG00000163623	1.02754	0.244699
SDK1	ENSG00000146555	1.02714	0.356755
REXO2	ENSG00000076043	1.02678	1.10184
CALD1	ENSG00000122786	1.02654	0.80692
TOMM20	ENSG00000173726	1.02589	0.813666
ACOT12	ENSG00000172497	1.02568	0.258306
GLYATL1	ENSG00000166840	1.02538	0.63501
GNAT2	ENSG00000134183	1.02483	0.501592
SESN3	ENSG00000149212	1.02149	0.80692
GDPD1	ENSG00000153982	1.02071	0.96498
EIF2S3	ENSG00000130741	1.02056	0.799728
UBE2N	ENSG00000177889	1.02004	1.09726
SRM	ENSG00000116649	1.01974	0.989264
APITD1	ENSG00000175279	1.01918	0.59246
CBX2	ENSG00000173894	1.01917	0.715795
CNIH1	ENSG00000100528	1.01841	1.07298
PCNXL4	ENSG00000126773	1.01808	1.17873
NGFRAP1	ENSG00000166681	1.01792	0.502136
MAP9	ENSG00000164114	1.01791	1.23552
STARD3NL	ENSG00000010270	1.01704	0.842211
SLC39A6	ENSG00000141424	1.01631	0.725163
NCBP2	ENSG00000114503	1.01548	1.08419
ITGAV	ENSG00000138448	1.0152	1.10184
TUBB2A	ENSG00000137267	1.01486	0.262002
HLTF	ENSG00000071794	1.01312	1.19461
LUZP2	ENSG00000187398	1.01292	0.39324
RPS4Y1	ENSG00000129824	1.01253	0.732764
NQO1	ENSG00000181019	1.01044	0.943853
TTR	ENSG00000118271	1.00991	0.249131
ENPP5	ENSG00000112796	1.00976	0.770935
SNORA34	ENSG00000221491	1.00858	0.410693
TXLNG2P	ENSG00000131002	1.0083	0.637206
OSTC	ENSG00000198856	1.00794	1.05326
SCAMP1	ENSG00000085365	1.0072	1.03046
CD164	ENSG00000135535	1.00653	0.734603
CCNI	ENSG00000118816	1.0064	0.781157
BAG2	ENSG00000112208	1.00511	1.30026
FGF12	ENSG00000114279	1.005	0.259085
APLP2	ENSG00000084234	1.00334	0.71236
SAT1	ENSG00000130066	1.00312	0.666031
PTGES3	ENSG00000110958	1.00291	0.853718
ANAPC13	ENSG00000129055	1.00287	0.964746
PTRH1	ENSG00000187024	1.00231	0.255472
GCNT1	ENSG00000187210	1.00211	0.386557
ZNF467	ENSG00000181444	1.00105	0.617349
TBX1	ENSG00000184058	1.0009	0.602961
TMEM254	ENSG00000133678	1.00053	1.03347
MOB4	ENSG00000115540	1.00021	1.10184
PSG6	ENSG00000170848	0.999206	0.300988
SEC61B	ENSG00000106803	0.998382	1.03046
PNRC2	ENSG00000189266	0.997337	0.84448
FAM198B	ENSG00000164125	0.99628	1.03861
PLA2G12A	ENSG00000123739	0.995786	0.907604
HMX1	ENSG00000215612	0.995662	0.161924
SARS2	ENSG00000104835	0.995286	0.354724
HOXB13	ENSG00000159184	0.994291	0.855826
RPL24	ENSG00000114391	0.99307	0.708214
DMXL1	ENSG00000172869	0.992972	0.553163
SLC19A2	ENSG00000117479	0.99144	1.09726
RP11-147N17.1	ENSG00000242428	0.991086	0.399044
SRP9	ENSG00000143742	0.989972	0.810233
SIAH2	ENSG00000181788	0.989837	0.995415
RPS13	ENSG00000110700	0.989756	0.689111
RPL12	ENSG00000197958	0.989333	0.718993
HNRNPH2	ENSG00000126945	0.988419	0.791379
PPIA	ENSG00000196262	0.987576	1.10184
CIB4	ENSG00000157884	0.986954	0.421396
NAP1L1	ENSG00000187109	0.986726	0.822538
PCDHB10	ENSG00000120324	0.986528	0.406215
MAPK1IP1L	ENSG00000168175	0.985618	0.995238
TMSB10	ENSG00000034510	0.985503	0.663224
TOMM70A	ENSG00000154174	0.985471	0.912079
C17orf58	ENSG00000186665	0.984888	0.856837
STEAP2	ENSG00000157214	0.983928	0.568369
RAN	ENSG00000132341	0.983706	1.10184
PTMA	ENSG00000187514	0.982848	0.90703
ATP8A1	ENSG00000124406	0.982793	0.907604
GNPNAT1	ENSG00000100522	0.982129	0.842211
SLC25A5	ENSG00000005022	0.982101	1.07711
SNORA26	ENSG00000212588	0.981969	0.296904
HIST1H3H	ENSG00000203813	0.980716	0.321862
SNHG12	ENSG00000197989	0.979717	0.626345
PAWR	ENSG00000177425	0.979291	0.964746
PPM1H	ENSG00000111110	0.979012	0.907724
RAB6A	ENSG00000175582	0.978241	0.850775
HIGD1C	ENSG00000214511	0.978164	0.26042
PAXIP1-AS1	ENSG00000273344	0.978018	0.650401
CENPN	ENSG00000166451	0.977821	0.89673
PIGX	ENSG00000163964	0.977656	1.19461
CMPK1	ENSG00000162368	0.977523	0.842211
G3BP2	ENSG00000138757	0.977427	0.803272
DIRAS2	ENSG00000165023	0.977293	0.446957
BASP1	ENSG00000176788	0.976415	0.415491
GRSF1	ENSG00000132463	0.976348	1.27858
SLC16A1	ENSG00000155380	0.975734	0.707907
KRAS	ENSG00000133703	0.975337	0.995415
CUTA	ENSG00000112514	0.97518	0.650816
NPHS2	ENSG00000116218	0.974931	0.299662
B3GNT8	ENSG00000177191	0.974777	0.260657
LINC00657	ENSG00000260032	0.974532	0.682841
HNRNPAB	ENSG00000197451	0.973403	1.10184
LSMEM2	ENSG00000179564	0.972768	0.267623
ENPP4	ENSG00000001561	0.972518	1.03436
SDCBP	ENSG00000137575	0.972428	0.64583
RPLP0	ENSG00000089157	0.972237	0.822538
LYSMD2	ENSG00000140280	0.971784	0.804744
MEX3B	ENSG00000183496	0.971554	0.789804
ZNF24	ENSG00000172466	0.970962	0.857436
PCMTD1	ENSG00000168300	0.970846	0.820801
FBXL5	ENSG00000118564	0.970738	1.03046
SMIM14	ENSG00000163683	0.970532	0.822879
RP11-326F20.5	ENSG00000233554	0.970344	0.168326
SAMD13	ENSG00000203943	0.970155	0.680818
IFT57	ENSG00000114446	0.969847	0.626345
ATPAF1	ENSG00000123472	0.969699	1.17873
UGDH	ENSG00000109814	0.969426	0.869749
EIF3J	ENSG00000104131	0.969153	0.822879
YWHAQ	ENSG00000134308	0.968459	0.848274
ARX	ENSG00000004848	0.966763	0.354259
FAM166A	ENSG00000188163	0.966294	0.25721
CBX3	ENSG00000122565	0.966099	1.09726
SEC22C	ENSG00000093183	0.965011	1.01958
OR51A4	ENSG00000205497	0.96496	0.140417
TMED3	ENSG00000166557	0.964867	0.964036
RP11-834C11.3	ENSG00000248265	0.964816	0.465405
HNRNPA0	ENSG00000177733	0.964573	0.649535
GABARAPL2	ENSG00000034713	0.963599	0.778068
SNORA55	ENSG00000201457	0.963581	0.648415
CAPZA1	ENSG00000116489	0.963364	0.844726
C10orf118	ENSG00000165813	0.963151	0.89673
RP11-16E12.1	ENSG00000259448	0.962769	0.351981
ERH	ENSG00000100632	0.96172	0.571799
C6orf48	ENSG00000204387	0.961667	1.11459
HNRNPK	ENSG00000165119	0.961618	0.866275
FAM150B	ENSG00000189292	0.960548	0.42035
RP11-294O2.2	ENSG00000248771	0.960342	0.907604
TMEM150C	ENSG00000249242	0.960181	1.10184
RPL7	ENSG00000147604	0.959885	0.610805
SMCO4	ENSG00000166002	0.959714	0.853718
LINC00888	ENSG00000240024	0.959676	0.649767
RN7SK	ENSG00000202198	0.959302	0.43019
YTHDF3	ENSG00000185728	0.959101	0.879102
FKBP4	ENSG00000004478	0.958051	1.00277
PLEKHH1	ENSG00000054690	0.957776	0.907604
WWP1	ENSG00000123124	0.957611	1.10184
ALDH6A1	ENSG00000119711	0.957558	0.741742
SUMO2	ENSG00000188612	0.957367	0.606
LINC01121	ENSG00000205054	0.957096	0.649535
EIF4B	ENSG00000063046	0.956409	0.769308
ATP5L	ENSG00000167283	0.955688	0.975772
GNAQ	ENSG00000156052	0.95534	0.896595
PEX10	ENSG00000157911	0.954938	0.896548
SAR1B	ENSG00000152700	0.954508	0.815106
RP11-220I1.1	ENSG00000233137	0.953931	0.995415
PPIL1	ENSG00000137168	0.952904	1.00277
ERICH2	ENSG00000204334	0.952802	0.308161
SLC30A9	ENSG00000014824	0.95246	0.96498
H2AFX	ENSG00000188486	0.952218	0.480215
ARF4	ENSG00000168374	0.95173	0.894451
GAPDH	ENSG00000111640	0.951628	1.03347
DTWD2	ENSG00000169570	0.951548	1.27858
IER3IP1	ENSG00000134049	0.951082	0.696535
SLMO2	ENSG00000101166	0.950762	1.05326
SCARNA18	ENSG00000238835	0.950349	0.367055
METTL8	ENSG00000123600	0.950208	0.751449
ST13	ENSG00000100380	0.949747	0.866275
REPS2	ENSG00000169891	0.949623	0.634193
JUND	ENSG00000130522	0.949362	0.344047
RAB3B	ENSG00000169213	0.948317	0.718948
ENOPH1	ENSG00000145293	0.947933	0.943853
LAMTOR5	ENSG00000134248	0.947815	0.843004
TSEN34	ENSG00000170892	0.947073	1.06525
SNORD17	ENSG00000212232	0.946606	0.529758
ATP6V1A	ENSG00000114573	0.946203	1.05326
LYRM5	ENSG00000205707	0.945223	0.654836
MSL3P1	ENSG00000224287	0.945011	0.808305
SV2C	ENSG00000122012	0.944978	0.808346
RP1-63G5.7	ENSG00000237862	0.94475	0.276472
GNAI1	ENSG00000127955	0.944387	0.730943
SEL1L	ENSG00000071537	0.944365	0.693821
LINC00051	ENSG00000254008	0.944036	0.199855
RPS29	ENSG00000213741	0.943591	0.682415
RTN1	ENSG00000139970	0.943499	1.08419
TMEM167A	ENSG00000174695	0.943382	0.995415
FABP5	ENSG00000164687	0.943187	0.484201
SLC25A6	ENSG00000169100	0.9425	0.760743
IL31	ENSG00000204671	0.942414	0.204211
MTHFD2	ENSG00000065911	0.941478	0.822879
EPT1	ENSG00000138018	0.941275	0.934626
MIR5685	ENSG00000264056	0.940784	0.219827
B3GNT6	ENSG00000198488	0.940574	0.159258
CAB39	ENSG00000135932	0.940492	0.800389
TMEM179B	ENSG00000185475	0.940408	0.567609
FBXO28	ENSG00000143756	0.940071	0.975772
CADPS	ENSG00000163618	0.939374	0.28772
DTD2	ENSG00000129480	0.939117	0.90703
TMEM132A	ENSG00000006118	0.938766	0.676245
UBE2K	ENSG00000078140	0.938439	0.996863
PAK2	ENSG00000180370	0.937877	0.81486
RPL30	ENSG00000156482	0.937312	0.626345
ZFY	ENSG00000067646	0.93712	0.45069
MSX1	ENSG00000163132	0.936493	0.220468
MLEC	ENSG00000110917	0.936179	0.766357
CDK5R1	ENSG00000176749	0.93615	0.571154
CENPM	ENSG00000100162	0.93443	0.31768
H1FOO	ENSG00000178804	0.933339	0.177855
SNORA37	ENSG00000207233	0.931661	0.30712
PEBP1	ENSG00000089220	0.931632	0.720252
SEPHS2	ENSG00000179918	0.931074	0.975772
MALAT1	ENSG00000251562	0.930344	0.332537
SOCS2	ENSG00000120833	0.92952	0.821035
CLGN	ENSG00000153132	0.929486	0.756599
CAMLG	ENSG00000164615	0.929378	0.621632
RPS8	ENSG00000142937	0.928124	0.670526
ADAM10	ENSG00000137845	0.927603	0.702422
ISCA1	ENSG00000135070	0.927097	1.10184
ZSCAN31	ENSG00000235109	0.926057	0.64583
NXPE1	ENSG00000095110	0.925903	0.399246
RNF144A	ENSG00000151692	0.925831	1.11983
RPL14	ENSG00000188846	0.925359	0.711108
CMTM2	ENSG00000140932	0.925301	0.247126
LIMS1	ENSG00000169756	0.924618	0.810233
WNT11	ENSG00000085741	0.924478	0.23784
SLC38A1	ENSG00000111371	0.923564	0.907604
LRRC3-AS1	ENSG00000229356	0.923058	0.172719
RAD23B	ENSG00000119318	0.923037	0.80662
PGRMC2	ENSG00000164040	0.92212	0.915339
SERHL	ENSG00000172250	0.922055	0.340895
CDS1	ENSG00000163624	0.921754	0.964746
TLL2	ENSG00000095587	0.921592	0.42382
ATP5B	ENSG00000110955	0.920805	0.915339
C19orf48	ENSG00000167747	0.920661	1.10184
PRMT6	ENSG00000198890	0.920569	1.11496
MARVELD2	ENSG00000152939	0.92042	1.25467
PPP1CC	ENSG00000186298	0.920204	0.976291
REEP3	ENSG00000165476	0.91993	0.835886
SNHG6	ENSG00000245910	0.918829	0.503043
YWHAE	ENSG00000108953	0.918354	0.71342
ESRP1	ENSG00000104413	0.916794	0.943853
RPS15	ENSG00000115268	0.916748	0.822563
SNORA47	ENSG00000238961	0.916522	0.290296
RAB21	ENSG00000080371	0.91572	0.896548
DDAH1	ENSG00000153904	0.915636	0.810233
PLA2G2F	ENSG00000158786	0.915161	0.260411
GOLGA5	ENSG00000066455	0.915124	1.10107
ATP6V0B	ENSG00000117410	0.914878	1.11983
PPCS	ENSG00000127125	0.914877	1.01937
RPS6KA3	ENSG00000177189	0.914585	0.685135
ARF1	ENSG00000143761	0.914279	0.730153
OR2L2	ENSG00000203663	0.913981	0.223639
GAS5	ENSG00000234741	0.913642	0.850775
RP11-1023L17.2	ENSG00000215156	0.913602	0.907604
IMPA1	ENSG00000133731	0.913078	0.960987
SLC17A5	ENSG00000119899	0.912831	0.975772
CALU	ENSG00000128595	0.912749	0.911328
DCAF17	ENSG00000115827	0.912347	1.04215
BUB3	ENSG00000154473	0.912252	0.856837
NAIP	ENSG00000249437	0.911904	0.286954
SVIP	ENSG00000198168	0.911754	1.00277
C12orf60	ENSG00000182993	0.910929	0.410693
C9orf172	ENSG00000232434	0.910799	0.328571
SSR2	ENSG00000163479	0.910693	1.27858
C2orf69	ENSG00000178074	0.910687	0.843047
KIAA1958	ENSG00000165185	0.910343	1.10184
MIR1972-1	ENSG00000238728	0.910315	0.14996
IFNW1	ENSG00000177047	0.910314	0.233062
KLK3	ENSG00000142515	0.910015	0.384542
DSC2	ENSG00000134755	0.909467	0.915887
MATN3	ENSG00000132031	0.909224	0.384951
RPL5	ENSG00000122406	0.908866	0.602483
TAB3	ENSG00000157625	0.907892	0.885872
ARPP19	ENSG00000128989	0.907768	0.697288
SNORA49	ENSG00000208892	0.907756	0.221119
SYAP1	ENSG00000169895	0.907564	0.833137
UBL4A	ENSG00000102178	0.90755	0.719052
GRPEL2	ENSG00000164284	0.907314	1.03436
AC083900.1	ENSG00000225111	0.907119	0.159423
FNIP2	ENSG00000052795	0.9068	0.822879
CELA2B	ENSG00000215704	0.906485	0.417544
MYO6	ENSG00000196586	0.906483	0.84448
TRMT112	ENSG00000173113	0.906164	0.780524
HSP90AB1	ENSG00000096384	0.904985	0.676245
CRNDE	ENSG00000245694	0.904815	0.726705
CADM1	ENSG00000182985	0.904671	0.961375
FKBP1A	ENSG00000088832	0.90407	0.810233
CANT1	ENSG00000171302	0.903712	0.75365
KIF5B	ENSG00000170759	0.903512	0.699295
ARL15	ENSG00000185305	0.903144	1.27858
UHMK1	ENSG00000152332	0.903131	0.760743
RP11-508P1.2	ENSG00000255727	0.902803	0.17107
MAPK6	ENSG00000069956	0.902036	0.996863
ARHGEF38	ENSG00000236699	0.900969	0.780524
SEC62	ENSG00000008952	0.900907	0.789745
RP1-63G5.5	ENSG00000243902	0.900517	0.300163
UBE2R2	ENSG00000107341	0.900359	0.947443
LINC01114	ENSG00000234177	0.899689	0.304834
ALDH3B2	ENSG00000132746	0.899383	0.543016
EIF3E	ENSG00000104408	0.898617	0.747304
LRP11	ENSG00000120256	0.898563	0.976291
SNORA50	ENSG00000206952	0.898261	0.281438
CLDN12	ENSG00000157224	0.898218	0.853101
SBK1	ENSG00000188322	0.897581	0.810233
HNRNPA2B1	ENSG00000122566	0.897384	0.660375
LINC00622	ENSG00000260941	0.897182	0.223815
GNB2L1	ENSG00000204628	0.897002	0.789745
TLK1	ENSG00000198586	0.896993	0.995415
SASH1	ENSG00000111961	0.896981	0.974364
UQCRH	ENSG00000173660	0.896232	0.841375
FAM20B	ENSG00000116199	0.895669	1.03255
RNF5	ENSG00000204308	0.895543	0.783849
SHROOM3	ENSG00000138771	0.89447	0.859435
RASSF3	ENSG00000153179	0.893555	0.705285
TMEM245	ENSG00000106771	0.89268	0.93069
NAP1L2	ENSG00000186462	0.892462	0.773126
ZNF322	ENSG00000181315	0.891937	0.634193
PAIP1	ENSG00000172239	0.890624	1.10184
MRPS16	ENSG00000182180	0.890623	1.05271
BMS1P5	ENSG00000204164	0.890005	0.289246
TM4SF18	ENSG00000163762	0.889798	0.410693
MGAT4A	ENSG00000071073	0.889304	0.659014
MCFD2	ENSG00000180398	0.889179	0.815106
KIAA1430	ENSG00000164323	0.888929	1.07711
NACA	ENSG00000196531	0.888885	0.710789
GTF2H2C	ENSG00000183474	0.888694	0.427846
HIPK2	ENSG00000064393	0.888301	0.788723
CDV3	ENSG00000091527	0.888159	0.779601
ZNF22	ENSG00000165512	0.88771	0.751449
FAM188A	ENSG00000148481	0.887624	1.02746
SCARNA6	ENSG00000251791	0.88756	0.370404
TWISTNB	ENSG00000105849	0.887547	1.27858
FAM134B	ENSG00000154153	0.887366	0.808305
TMEFF2	ENSG00000144339	0.887095	0.294556
C18orf32	ENSG00000177576	0.886689	0.206818
AL035610.1	ENSG00000232079	0.886118	0.20329
SRP14	ENSG00000140319	0.884384	0.780524
DENR	ENSG00000139726	0.88393	1.10184
FAM210B	ENSG00000124098	0.883871	0.663224
LINC00308	ENSG00000184856	0.883754	0.25175
FAM92A1P2	ENSG00000230219	0.883725	0.292899
MRFAP1	ENSG00000179010	0.883618	0.682841
ADIPOR1	ENSG00000159346	0.883189	0.896548
GNB2	ENSG00000172354	0.883145	0.995415
ZNF680	ENSG00000173041	0.882982	0.841219
RGL2	ENSG00000237441	0.882779	0.995238
RGS17	ENSG00000091844	0.882746	1.04801
GSPT1	ENSG00000103342	0.882587	0.843047
CALM2	ENSG00000143933	0.882562	0.720252
RPS23	ENSG00000186468	0.882178	0.683881
SYNGR2	ENSG00000108639	0.882157	0.96655
HAVCR1P1	ENSG00000268442	0.881534	0.311583
SOX8	ENSG00000005513	0.881454	0.313022
RPPH1	ENSG00000259001	0.881189	0.362169
WASL	ENSG00000106299	0.880858	0.921908
REEP5	ENSG00000129625	0.880612	0.645307
PCDHGA1	ENSG00000204956	0.880254	0.276472
FAM73A	ENSG00000180488	0.880182	1.10184
ZNF32	ENSG00000169740	0.880103	0.697554
HINT1	ENSG00000169567	0.880048	0.780524
RAB1B	ENSG00000174903	0.878788	0.410693
C1orf85	ENSG00000198715	0.878453	0.875246
TMED10	ENSG00000170348	0.877416	0.711463
SLC2A4RG	ENSG00000125520	0.877257	0.719052
RDH11	ENSG00000072042	0.877149	0.494088
OR9A4	ENSG00000258083	0.87712	0.34743
MALT1	ENSG00000172175	0.87711	0.499802
NUDT16L1	ENSG00000168101	0.876555	0.850775
STRA13	ENSG00000169689	0.876512	0.776707
SNORA33	ENSG00000200534	0.876494	0.446729
PPIB	ENSG00000166794	0.876422	0.742393
COX11	ENSG00000166260	0.875964	1.01937
SMIM4	ENSG00000168273	0.875936	0.63868
PAICS	ENSG00000128050	0.874792	0.896548
EFNB2	ENSG00000125266	0.874691	0.369351
STX19	ENSG00000178750	0.87428	0.848934
C6orf120	ENSG00000185127	0.873706	0.864261
PPAP2C	ENSG00000141934	0.873668	0.497505
PDSS2	ENSG00000164494	0.873356	0.887634
ZNF146	ENSG00000167635	0.873315	0.967908
PCBP1	ENSG00000169564	0.872569	0.575583
RTN3	ENSG00000133318	0.872344	0.996863
GNL3	ENSG00000163938	0.871728	0.903432
BCAP29	ENSG00000075790	0.871075	0.995415
SNORA74B	ENSG00000212402	0.871055	0.252435
OR4X2	ENSG00000172208	0.870865	0.12559
SNORA28	ENSG00000272533	0.870414	0.322417
CLCN3	ENSG00000109572	0.870407	0.90703
SET	ENSG00000119335	0.869664	0.873764
ATXN7L3B	ENSG00000253719	0.86939	0.700735
GNG5	ENSG00000174021	0.869077	0.845593
LINC00639	ENSG00000259070	0.869055	0.363492
UBQLN1	ENSG00000135018	0.868695	0.753842
TC2N	ENSG00000165929	0.868374	0.650139
SLC2A10	ENSG00000197496	0.868268	0.793938
BRS3	ENSG00000102239	0.867869	0.268496
CS	ENSG00000062485	0.866416	0.967908
LAMP2	ENSG00000005893	0.86482	0.741742
BZW1	ENSG00000082153	0.864301	0.73437
SNHG15	ENSG00000232956	0.864275	0.710975
PDIA3	ENSG00000167004	0.86413	0.751588
TIMM17A	ENSG00000134375	0.864	1.10184
SPCS1	ENSG00000114902	0.862766	0.853718
LAMC3	ENSG00000050555	0.862692	0.516441
SPG21	ENSG00000090487	0.862483	0.65994
MGST1	ENSG00000008394	0.862265	0.762757
RHPN2	ENSG00000131941	0.861824	0.883522
RAC1	ENSG00000136238	0.861656	0.744845
UNC119B	ENSG00000175970	0.861459	0.90703
CCT3	ENSG00000163468	0.860356	1.05326
SLC10A5	ENSG00000253598	0.860208	0.449404
RPL15	ENSG00000174748	0.860065	0.619831
C19orf70	ENSG00000174917	0.859946	0.589642
SLC27A2	ENSG00000140284	0.858856	0.844726
VPS54	ENSG00000143952	0.858744	0.853718
RPLP1	ENSG00000137818	0.85871	0.529309
RMI1	ENSG00000178966	0.857535	1.10184
RPL37A	ENSG00000197756	0.857085	0.640751
SLC30A7	ENSG00000162695	0.856724	0.878323
GPC2	ENSG00000213420	0.856431	0.533712
EXOC5	ENSG00000070367	0.856224	0.964036
FAM8A1	ENSG00000137414	0.855942	0.844726
NOL7	ENSG00000225921	0.855912	0.5468
HN1L	ENSG00000206053	0.855876	0.90703
NUDT16P1	ENSG00000246082	0.855715	0.649086
MEX3D	ENSG00000181588	0.855672	1.03706
RPL39	ENSG00000198918	0.855551	0.591056
BNIP3	ENSG00000176171	0.85521	0.618739
FCGR1A	ENSG00000150337	0.855008	0.142306
SSR1	ENSG00000124783	0.854999	0.794744
AGT	ENSG00000135744	0.854912	0.370426
VKORC1L1	ENSG00000196715	0.854736	1.05376
C5orf24	ENSG00000181904	0.854603	1.10184
ACER3	ENSG00000078124	0.854213	0.52793
C9orf152	ENSG00000188959	0.853961	0.822563
HSD17B4	ENSG00000133835	0.853679	0.842211
TMEM185B	ENSG00000226479	0.853665	0.632849
ZDHHC23	ENSG00000184307	0.853324	1.08419
RALBP1	ENSG00000017797	0.853297	0.975414
CNTN4-AS2	ENSG00000227588	0.853138	0.153393
DCAF7	ENSG00000136485	0.85311	0.967908
SLC39A9	ENSG00000029364	0.853077	0.848934
ZNF770	ENSG00000198146	0.853023	0.975414
SLC30A1	ENSG00000170385	0.853008	0.850775
RP11-1H15.2	ENSG00000255476	0.852962	0.207666
HIST2H2BE	ENSG00000184678	0.852628	0.477503
FAM96A	ENSG00000166797	0.851844	1.09492
RAB5A	ENSG00000144566	0.851802	0.791379
RLIM	ENSG00000131263	0.851633	0.774504
AC010733.4	ENSG00000228414	0.851531	0.193396
SNORD3B-1	ENSG00000265185	0.851402	0.386923
C4orf32	ENSG00000174749	0.851243	1.10184
RP11-415J8.5	ENSG00000233246	0.851102	0.194678
C12orf49	ENSG00000111412	0.851003	0.996863
PON1	ENSG00000005421	0.85091	0.548865
TROVE2	ENSG00000116747	0.850386	0.715968
TRIM10	ENSG00000204613	0.850386	0.318756
ZNF697	ENSG00000143067	0.849788	0.964746
CXCL10	ENSG00000169245	0.849709	0.206818
AP001065.2	ENSG00000230061	0.849453	0.218356
H2AFV	ENSG00000105968	0.848074	0.820302
TMCO3	ENSG00000150403	0.847987	1.08419
C1orf233	ENSG00000228594	0.847964	0.173316
PRDX6	ENSG00000117592	0.847916	0.565043
PSMB10	ENSG00000205220	0.84785	0.200068
MRPL12	ENSG00000262814	0.847662	0.403054
RPL23	ENSG00000125691	0.847259	0.63969
TRAM1	ENSG00000067167	0.846977	0.642904
TMBIM6	ENSG00000139644	0.846617	0.610876
CYP39A1	ENSG00000146233	0.846355	1.11983
NIPSNAP3A	ENSG00000136783	0.845297	0.907604
APEX1	ENSG00000100823	0.844776	1.10184
KLK2	ENSG00000167751	0.844168	0.427777
MAP2K1	ENSG00000169032	0.843928	0.842211
KDELR2	ENSG00000136240	0.842543	0.736221
CD276	ENSG00000103855	0.842464	0.964036
SNORD3A	ENSG00000263934	0.842385	0.193222
HSPD1	ENSG00000144381	0.842119	0.689111
INSM1	ENSG00000173404	0.841991	0.213832
MOAP1	ENSG00000165943	0.841913	0.799728
SMG5	ENSG00000198952	0.841452	0.995415
TMEM30B	ENSG00000182107	0.841226	0.843047
SETD7	ENSG00000145391	0.840891	0.81486
ACLY	ENSG00000131473	0.840634	0.70041
RYBP	ENSG00000163602	0.840617	1.05326
TMEM192	ENSG00000170088	0.840396	0.934626
BROX	ENSG00000162819	0.839588	0.864295
C4orf3	ENSG00000164096	0.839156	0.727294
CYCS	ENSG00000172115	0.838873	0.789804
TMEM135	ENSG00000166575	0.838617	1.10184
PWRN2	ENSG00000260551	0.838556	0.255989
FOXRED2	ENSG00000100350	0.837821	1.01889
COX6A1	ENSG00000111775	0.837669	0.719052
CNTLN	ENSG00000044459	0.837493	0.648801
LINC01011	ENSG00000244041	0.83719	0.485198
SLC35A3	ENSG00000117620	0.836784	0.860515
R3HDML	ENSG00000101074	0.836481	0.166568
MOCS3	ENSG00000124217	0.836319	0.46527
BEND3	ENSG00000178409	0.836191	0.669979
MAP7	ENSG00000135525	0.836157	0.859254
H1F0	ENSG00000189060	0.836036	0.563662
GULP1	ENSG00000144366	0.83578	1.00277
RB1CC1	ENSG00000023287	0.835303	0.843004
TRGC1	ENSG00000211689	0.834944	0.321862
MOB1B	ENSG00000173542	0.834776	0.871319
GTF3C6	ENSG00000155115	0.834553	0.842211
SNORA53	ENSG00000212443	0.834493	0.402375
CLDND1	ENSG00000080822	0.83422	0.898461
AP3M1	ENSG00000185009	0.833959	0.848934
MIEN1	ENSG00000141741	0.833172	0.615839
SMIM15	ENSG00000188725	0.83314	0.80662
RP11-169K16.9	ENSG00000179743	0.832682	0.553653
MTX2	ENSG00000128654	0.832557	0.96655
TMED4	ENSG00000158604	0.832521	0.77447
TOR1A	ENSG00000136827	0.832515	0.770935
TTC38	ENSG00000075234	0.832501	0.808346
TMEM230	ENSG00000089063	0.832395	0.761361
LINC00338	ENSG00000234912	0.832273	0.54968
XBP1	ENSG00000100219	0.832262	0.410667
USP22	ENSG00000124422	0.83226	0.90703
DDX21	ENSG00000165732	0.83226	0.879102
CASC4	ENSG00000166734	0.83224	0.575919
KLHL23	ENSG00000213160	0.832224	1.10184
TMEM33	ENSG00000109133	0.831646	0.70041
MAP2	ENSG00000078018	0.831429	0.649557
C1orf63	ENSG00000117616	0.831017	0.666031
TMSB4Y	ENSG00000154620	0.830988	0.241825
C5orf15	ENSG00000113583	0.8307	1.01889
EIF1	ENSG00000173812	0.830535	0.493952
ATP13A3	ENSG00000133657	0.830484	0.773902
ARHGAP32	ENSG00000134909	0.830035	0.995415
PDP1	ENSG00000164951	0.829979	1.08419
GALNT7	ENSG00000109586	0.829958	0.884506
P4HB	ENSG00000185624	0.829897	0.682841
PPP1R2	ENSG00000184203	0.82967	0.683881
SMPX	ENSG00000091482	0.828716	0.14368
SPP2	ENSG00000072080	0.828073	0.190676
BRK1	ENSG00000254999	0.827931	0.65994
ERBB3	ENSG00000065361	0.827569	0.896548
P2RY1	ENSG00000169860	0.827177	0.383255
HNRNPA1	ENSG00000135486	0.827064	0.705285
EGLN1	ENSG00000135766	0.826087	1.10184
ARSH	ENSG00000205667	0.825916	0.187011
RNF41	ENSG00000181852	0.825273	0.708662
AGTR1	ENSG00000144891	0.825191	0.386412
NDFIP1	ENSG00000131507	0.824777	0.64411
ANKRD29	ENSG00000154065	0.824522	0.312036
DIO1	ENSG00000211452	0.824271	0.465405
SERBP1	ENSG00000142864	0.824234	0.835064
LMAN1	ENSG00000074695	0.824215	0.68074
FAM84A	ENSG00000162981	0.823999	0.51222
MAGEF1	ENSG00000177383	0.823795	0.760743
GDI2	ENSG00000057608	0.82313	0.872719
OR6X1	ENSG00000221931	0.823033	0.117437
ATP5L2	ENSG00000249222	0.822537	0.226982
CCDC104	ENSG00000163001	0.822529	1.03436
NAAA	ENSG00000138744	0.822137	0.773902
MATR3	ENSG00000015479	0.822063	0.717629
SNORA31	ENSG00000199477	0.822007	0.366882
NEDD4L	ENSG00000049759	0.821882	0.531546
RPS27A	ENSG00000143947	0.821709	0.612475
HSD17B11	ENSG00000198189	0.821515	0.769308
GRINA	ENSG00000178719	0.821481	0.732764
RPL36	ENSG00000130255	0.821027	0.644238
RNU5E-1	ENSG00000199347	0.820755	0.288654
FAM35A	ENSG00000122376	0.819452	0.756485
PRNCR1	ENSG00000224722	0.818991	0.282218
VN1R1	ENSG00000178201	0.818955	0.235496
C7orf63	ENSG00000105792	0.818589	0.251188
HIGD2A	ENSG00000146066	0.81773	0.49607
RPS25	ENSG00000118181	0.817717	0.410346
SLCO1B1	ENSG00000134538	0.817529	0.17107
RPSA	ENSG00000168028	0.817439	0.848934
PM20D2	ENSG00000146281	0.817355	0.683881
RIPK2	ENSG00000104312	0.81727	1.04215
NHLRC2	ENSG00000196865	0.81702	0.744845
METTL21C	ENSG00000139780	0.816852	0.173341
HNRNPU-AS1	ENSG00000188206	0.816477	0.649767
EIF1AY	ENSG00000198692	0.816427	0.465405
SDHD	ENSG00000204370	0.816399	0.746253
KIAA1598	ENSG00000187164	0.816366	0.978198
SNORD67	ENSG00000212135	0.816104	0.207275
GDE1	ENSG00000006007	0.81592	0.964746
MYL12A	ENSG00000101608	0.815397	0.596944
GADD45G	ENSG00000130222	0.815183	0.663224
EIF2A	ENSG00000144895	0.815164	0.896548
OST4	ENSG00000228474	0.814912	0.848934
FAM120A	ENSG00000048828	0.814896	0.793938
ZNF217	ENSG00000171940	0.814882	0.793571
KHDRBS1	ENSG00000121774	0.814824	0.717629
SEC61A1	ENSG00000058262	0.814017	0.842211
PANX1	ENSG00000110218	0.814002	0.915887
SNORA80	ENSG00000200792	0.813667	0.289529
HIST1H3D	ENSG00000197409	0.813496	0.294169
PCNP	ENSG00000081154	0.81326	0.529758
RPL4	ENSG00000174444	0.813259	0.63123
KB-1562D12.1	ENSG00000254024	0.812965	0.238034
DNAJA1	ENSG00000086061	0.812889	0.666031
TVP23B	ENSG00000171928	0.81279	0.843047
RPP40	ENSG00000124787	0.812778	0.428682
SECISBP2L	ENSG00000138593	0.812285	0.75017
MTDH	ENSG00000147649	0.812263	0.810233
ARL6IP5	ENSG00000144746	0.812206	0.750215
KLHL24	ENSG00000114796	0.812132	0.821035
CPM	ENSG00000135678	0.812127	0.287759
ARCN1	ENSG00000095139	0.812079	0.649535
MYO16	ENSG00000041515	0.811765	0.311789
SYT16	ENSG00000139973	0.811631	0.334147
NCOA4	ENSG00000138293	0.811257	0.52893
IQGAP2	ENSG00000145703	0.811253	0.724101
SMAP2	ENSG00000084070	0.810995	1.10184
PVRL3	ENSG00000177707	0.810862	1.08419
AP006621.1	ENSG00000177236	0.810779	0.165797
RP11-93I21.3	ENSG00000261083	0.810736	0.300274
NUDT8	ENSG00000167799	0.810289	0.319176
PCDHB16	ENSG00000196963	0.810117	0.277631
TMEM233	ENSG00000224982	0.810107	0.279689
CDC42SE1	ENSG00000197622	0.80985	0.592296
TRIB1	ENSG00000173334	0.809785	0.461699
NUCKS1	ENSG00000069275	0.809763	0.511189
DNAJC19	ENSG00000205981	0.80955	0.90703
TRIQK	ENSG00000205133	0.809498	1.10184
LINC00665	ENSG00000232677	0.808894	0.995415
FNDC9	ENSG00000172568	0.808807	0.341025
TUSC1	ENSG00000198680	0.808621	0.558368
KCND3	ENSG00000171385	0.808118	0.705285
COX7C	ENSG00000127184	0.807776	0.759828
ROPN1L	ENSG00000145491	0.807677	0.180516
PGP	ENSG00000184207	0.807641	0.389954
C14orf142	ENSG00000170270	0.807551	0.408577
UBE2W	ENSG00000104343	0.807474	0.940293
SNX3	ENSG00000112335	0.807414	0.834535
RAPSN	ENSG00000165917	0.807374	0.412558
RPL6	ENSG00000089009	0.806853	0.750215
AP000472.2	ENSG00000233215	0.80674	0.149533
BVES	ENSG00000112276	0.806658	0.435129
AP000770.1	ENSG00000237937	0.806617	0.163518
TMSB4X	ENSG00000205542	0.806101	0.546512
ZNF652	ENSG00000198740	0.806051	0.657013
PCDHB8	ENSG00000120322	0.805817	0.25963
PPAP2A	ENSG00000067113	0.805084	0.384518
YWHAB	ENSG00000166913	0.804912	0.669528
JKAMP	ENSG00000050130	0.804541	1.10184
RPL9	ENSG00000163682	0.803628	0.582394
SLC10A1	ENSG00000100652	0.803572	0.349053
OR2G2	ENSG00000177489	0.803462	0.168505
SNORA38B	ENSG00000200394	0.803369	0.313022
AP1AR	ENSG00000138660	0.803045	0.896548
OR9A2	ENSG00000179468	0.802995	0.175116
IGFL4	ENSG00000204869	0.801798	0.419184
CCDC160	ENSG00000203952	0.801677	0.444893
RP11-834C11.5	ENSG00000250432	0.801617	0.179005
C1orf194	ENSG00000179902	0.800873	0.367712
RPL34	ENSG00000109475	0.800145	0.56959
RPS6	ENSG00000137154	0.80009	0.434879
BTBD1	ENSG00000064726	0.799571	0.778068
CD302	ENSG00000241399	0.799295	0.649535
MTPN	ENSG00000105887	0.798634	0.632583
RP11-344E13.3	ENSG00000233098	0.798332	0.474798
DTX3L	ENSG00000163840	0.798209	0.845279
CAAP1	ENSG00000120159	0.79817	0.841055
GALNT1	ENSG00000141429	0.798147	0.859254
C1orf198	ENSG00000119280	0.79781	1.03436
SLC7A1	ENSG00000139514	0.797692	0.682092
ART4	ENSG00000111339	0.797216	0.405557
RFK	ENSG00000135002	0.796765	0.995415
OTOP3	ENSG00000182938	0.796562	0.23519
DSG2	ENSG00000046604	0.795789	0.667261
SLC10A4	ENSG00000145248	0.795711	0.171088
MIR3189	ENSG00000264175	0.795511	0.104776
SCCPDH	ENSG00000143653	0.795269	0.848934
C6orf62	ENSG00000112308	0.794615	0.592565
SOHLH2	ENSG00000120669	0.794426	0.183441
GGPS1	ENSG00000152904	0.794411	0.909146
HMGN2	ENSG00000198830	0.793763	0.723156
LMX1B	ENSG00000136944	0.793522	0.305128
RBM3	ENSG00000102317	0.793146	0.841751
SCARNA22	ENSG00000249784	0.792621	0.353413
PTPMT1	ENSG00000110536	0.792307	0.406764
STK32A	ENSG00000169302	0.791674	0.315497
PEA15	ENSG00000162734	0.79162	0.733691
UCN	ENSG00000163794	0.791603	0.195498
ATL3	ENSG00000184743	0.791046	0.689111
ACP1	ENSG00000143727	0.790884	0.850775
COQ10B	ENSG00000115520	0.790882	0.827343
DPM3	ENSG00000179085	0.790851	0.288495
OIP5	ENSG00000104147	0.790673	0.220331
NKX3-1	ENSG00000167034	0.790531	0.473314
SEP15	ENSG00000183291	0.790475	0.682841
DDX3X	ENSG00000215301	0.790366	0.575919
PPT1	ENSG00000131238	0.79031	0.741742
RAB20	ENSG00000139832	0.790289	0.414029
MBTPS2	ENSG00000012174	0.789976	0.94784
RPS14	ENSG00000164587	0.789923	0.650139
RPL22	ENSG00000116251	0.789841	0.799776
UQCRQ	ENSG00000164405	0.789313	0.727294
PIGW	ENSG00000184886	0.789131	0.871537
HOTAIR	ENSG00000228630	0.789052	0.201845
FAM155A-IT1	ENSG00000227248	0.788802	0.170035
RP4-779E11.3	ENSG00000230176	0.78843	0.129858
CDC42	ENSG00000070831	0.788428	0.637132
CENPO	ENSG00000138092	0.78832	0.598594
TRA2B	ENSG00000136527	0.787856	0.670526
UBE2G1	ENSG00000132388	0.78747	0.867779
SMIM20	ENSG00000250317	0.787328	0.644238
VMAC	ENSG00000187650	0.787298	0.718948
PIGM	ENSG00000143315	0.787288	0.89673
JAG1	ENSG00000101384	0.787236	0.70073
TWF1	ENSG00000151239	0.786762	0.842211
SLC25A3	ENSG00000075415	0.785571	0.781157
LEO1	ENSG00000166477	0.78516	0.856837
RPL32	ENSG00000144713	0.785063	0.554155
COX5A	ENSG00000178741	0.784659	0.741742
PTENP1	ENSG00000237984	0.784595	0.64929
RPS20	ENSG00000008988	0.784477	0.415116
CXADR	ENSG00000154639	0.784452	0.597762
PPP2CA	ENSG00000113575	0.784288	0.66044
ACTA1	ENSG00000143632	0.784268	0.163657
PEX7	ENSG00000112357	0.783612	0.842211
CST2	ENSG00000170369	0.783384	0.117121
ERGIC1	ENSG00000113719	0.783198	0.67266
GPC5-AS1	ENSG00000235984	0.782731	0.159851
POLR2M	ENSG00000255529	0.782426	0.783941
TESK2	ENSG00000070759	0.782333	0.990516
RHPN1-AS1	ENSG00000254389	0.782053	0.303256
ACADSB	ENSG00000196177	0.781936	0.569651
APRT	ENSG00000198931	0.780854	0.408538
MOSPD1	ENSG00000101928	0.780572	0.642904
SLC10A7	ENSG00000120519	0.780495	0.907604
COX16	ENSG00000133983	0.780379	0.548865
LINC00648	ENSG00000259129	0.780131	0.159423
UNC5C	ENSG00000182168	0.780043	0.774504
CALR	ENSG00000179218	0.780004	0.718778
CSDE1	ENSG00000009307	0.779686	0.634193
RPL19	ENSG00000108298	0.779303	0.501582
HIST1H2BJ	ENSG00000124635	0.779263	0.642904
TTC19	ENSG00000011295	0.77869	0.755773
PABPC1L2A	ENSG00000186288	0.777656	0.244699
ARFGAP3	ENSG00000242247	0.777606	0.639517
RBP2	ENSG00000114113	0.777539	0.300163
AMD1	ENSG00000123505	0.77747	0.330992
CDC25C	ENSG00000158402	0.776854	0.226982
ZBTB44	ENSG00000196323	0.776614	0.684049
CTD-2037L6.2	ENSG00000248132	0.776519	0.156397
NONO	ENSG00000147140	0.776324	0.759828
PDCL	ENSG00000136940	0.776236	0.915089
RP11-504P24.4	ENSG00000185495	0.77618	0.207782
TTLL12	ENSG00000100304	0.776027	0.650139
NAA20	ENSG00000173418	0.775872	0.964746
FBXO45	ENSG00000174013	0.775785	1.10184
SNORA19	ENSG00000207468	0.77561	0.187114
SZRD1	ENSG00000055070	0.775606	0.929334
AK3	ENSG00000147853	0.775208	0.718948
PRR16	ENSG00000184838	0.77492	0.341353
NDUFB4	ENSG00000065518	0.774917	0.553439
RNF146	ENSG00000118518	0.774334	0.98567
TOR1B	ENSG00000136816	0.774049	0.610805
GOLPH3L	ENSG00000143457	0.773273	0.741742
RP5-1159O4.2	ENSG00000272732	0.773249	0.24915
RPS12	ENSG00000112306	0.771496	0.502093
RPL3	ENSG00000100316	0.770364	0.497336
SLAIN2	ENSG00000109171	0.770353	0.776011
ADH1B	ENSG00000196616	0.770272	0.24877
SCARNA8	ENSG00000251733	0.770165	0.220103
COA4	ENSG00000181924	0.770084	0.751449
CCT6A	ENSG00000146731	0.770055	1.09115
ACAT1	ENSG00000075239	0.769578	0.964746
RBM15B	ENSG00000179837	0.769483	1.11459
IRF2BP1	ENSG00000170604	0.769341	0.548871
PRB4	ENSG00000230657	0.769178	0.176872
TIMM9	ENSG00000100575	0.769097	0.445816
ZNF706	ENSG00000120963	0.769079	0.896548
RPS28	ENSG00000233927	0.769041	0.455056
ALG2	ENSG00000119523	0.768892	0.899099
ADI1	ENSG00000182551	0.768863	0.730584
EIF2AK1	ENSG00000086232	0.768805	0.813666
CFL1	ENSG00000172757	0.768726	0.837384
RASEF	ENSG00000165105	0.768299	0.682678
GHITM	ENSG00000165678	0.767624	0.720252
SCARNA21	ENSG00000252835	0.767475	0.401055
YES1	ENSG00000176105	0.767453	0.77065
CERS6	ENSG00000172292	0.767311	0.964746
RPL28	ENSG00000108107	0.767168	0.794594
RP11-535A19.2	ENSG00000255507	0.767053	0.232748
MRP63	ENSG00000173141	0.766806	0.682678
CCNC	ENSG00000112237	0.766767	0.64081
YIPF6	ENSG00000181704	0.766683	0.785647
RELN	ENSG00000189056	0.766498	0.365067
EIF1AX	ENSG00000173674	0.766427	0.586395
GPX1	ENSG00000233276	0.766071	0.681459
RHOA	ENSG00000067560	0.765615	0.526071
SOGA1	ENSG00000149639	0.765429	0.904084
ZNF253	ENSG00000256771	0.765295	0.995415
CTNNAL1	ENSG00000119326	0.764615	0.960987
KLF16	ENSG00000129911	0.764298	0.415116
CTSO	ENSG00000256043	0.764241	0.83009
NADK2	ENSG00000152620	0.764174	0.907604
HOXA9	ENSG00000078399	0.763804	0.489297
RPL41	ENSG00000229117	0.763535	0.700467
TMCO1	ENSG00000143183	0.763506	0.669979
SCO1	ENSG00000133028	0.763399	0.598271
EIF4A2	ENSG00000156976	0.763387	0.626345
SAYSD1	ENSG00000112167	0.763374	0.750172
MRPS35	ENSG00000061794	0.762869	0.720252
YPEL5	ENSG00000119801	0.762846	0.723134
PNMA1	ENSG00000176903	0.762657	0.598594
ORAI3	ENSG00000175938	0.762264	0.644238
FBP1	ENSG00000165140	0.762243	0.379653
ACTL7A	ENSG00000187003	0.762173	0.179293
CHN1	ENSG00000128656	0.761856	0.688004
SWI5	ENSG00000175854	0.761644	0.649767
TMED5	ENSG00000117500	0.76149	0.810233
NCALD	ENSG00000104490	0.761469	0.649535
RPS24	ENSG00000138326	0.76146	0.468781
RPS16	ENSG00000105193	0.761382	0.608065
HOXA10	ENSG00000253293	0.761244	0.850775
KHDRBS3	ENSG00000131773	0.760728	0.443419
GLRX5	ENSG00000182512	0.760468	0.510359
DCTN4	ENSG00000132912	0.76024	0.733039
RPL37	ENSG00000145592	0.759583	0.567779
ERGIC2	ENSG00000087502	0.759374	0.917935
SELV	ENSG00000186838	0.759031	0.191998
CNOT6	ENSG00000113300	0.758602	1.02702
TMEM168	ENSG00000146802	0.758558	0.813442
ACTR2	ENSG00000138071	0.758239	0.598594
RUSC1	ENSG00000160753	0.75821	0.842211
RAB14	ENSG00000119396	0.758132	0.610805
H3F3AP4	ENSG00000235655	0.757954	0.484814
SH3YL1	ENSG00000035115	0.757885	0.848934
AC010524.2	ENSG00000268686	0.757815	0.415799
STRN	ENSG00000115808	0.757586	1.00277
AHCY	ENSG00000101444	0.757144	1.10184
PON2	ENSG00000105854	0.757031	1.03046
CASD1	ENSG00000127995	0.756732	0.907604
EID2	ENSG00000176396	0.756188	0.648872
TMEM256	ENSG00000205544	0.756107	0.59547
SNORA7B	ENSG00000207088	0.756095	0.225096
STX17	ENSG00000136874	0.756058	0.81051
SNRNP27	ENSG00000124380	0.75593	0.741886
PPAPDC1B	ENSG00000147535	0.755622	0.552855
OR1A1	ENSG00000172146	0.755283	0.103685
ZDHHC9	ENSG00000188706	0.755165	0.809071
C9orf135-AS1	ENSG00000225626	0.755119	0.0920676
DAP	ENSG00000112977	0.755054	0.707907
RPL10A	ENSG00000198755	0.754684	0.481845
DYNLL2	ENSG00000264364	0.754634	0.626345
SLC24A2	ENSG00000155886	0.754373	0.400247
GMFB	ENSG00000197045	0.75436	0.89673
CERS6-AS1	ENSG00000227617	0.754305	0.121387
LDOC1	ENSG00000182195	0.754132	0.386412
SRPRB	ENSG00000144867	0.753626	0.604461
MIR579	ENSG00000207956	0.7534	0.170379
CCT8	ENSG00000156261	0.753192	0.810233
BEX4	ENSG00000102409	0.752871	0.523584
SOWAHB	ENSG00000186212	0.752719	0.414975
CCNH	ENSG00000134480	0.752692	0.649626
PDE3B	ENSG00000152270	0.752669	0.789804
PPP1R15B	ENSG00000158615	0.752518	0.604874
KDELR1	ENSG00000105438	0.752162	0.741854
TCEAL1	ENSG00000172465	0.751941	0.658774
OAZ1	ENSG00000104904	0.751416	0.656228
ANXA5	ENSG00000164111	0.751014	0.676245
WNT10B	ENSG00000169884	0.75088	0.391317
NRCAM	ENSG00000091129	0.750805	0.223639
RRM2	ENSG00000171848	0.750666	0.501582
PEX2	ENSG00000164751	0.750516	0.896548
PCDHB6	ENSG00000113211	0.750143	0.226819
TMEM87A	ENSG00000103978	0.749997	0.810233
SKA2	ENSG00000182628	0.749773	0.699932
FTL	ENSG00000087086	0.749561	0.566749
RPL29	ENSG00000162244	0.749061	0.669979
SNTB2	ENSG00000168807	0.748836	0.626345
RAB3IP	ENSG00000127328	0.748562	0.975772
XIAP	ENSG00000101966	0.748184	0.650645
ZNRD1	ENSG00000066379	0.747881	0.25167
SLC35E1	ENSG00000127526	0.747861	0.841751
UBR7	ENSG00000012963	0.747694	0.6993
AZIN1	ENSG00000155096	0.747655	0.634496
KIAA0100	ENSG00000007202	0.747645	0.975772
MLX	ENSG00000108788	0.747642	1.10184
COX8A	ENSG00000176340	0.747458	0.495655
MDK	ENSG00000110492	0.747167	0.350943
MMGT1	ENSG00000169446	0.746774	0.625061
PYCR1	ENSG00000183010	0.746207	0.853718
AP001626.2	ENSG00000235023	0.745884	0.405557
MIEF1	ENSG00000100335	0.745484	1.11459
LRRC20	ENSG00000172731	0.745266	0.507066
SCARNA20	ENSG00000252577	0.74448	0.208502
SH3RF1	ENSG00000154447	0.744471	0.770935
HMGB3	ENSG00000029993	0.744002	0.700507
NDUFC1	ENSG00000109390	0.74369	0.650596
VMA21	ENSG00000160131	0.743345	0.693975
ARL1	ENSG00000120805	0.743241	0.666849
AFF4	ENSG00000072364	0.743196	0.5468
VDAC1	ENSG00000213585	0.742724	0.766357
ZBTB18	ENSG00000179456	0.742707	0.796561
LAMTOR3	ENSG00000109270	0.742661	0.763493
RMND5A	ENSG00000153561	0.742615	0.763567
TMEM69	ENSG00000159596	0.742611	0.531083
ANKRD10	ENSG00000088448	0.741887	0.500411
SEC11C	ENSG00000166562	0.741621	0.776707
IMP3	ENSG00000177971	0.741383	0.762303
KCNK13	ENSG00000152315	0.741036	0.138231
MRPL47	ENSG00000136522	0.740848	0.614478
PHLDA2	ENSG00000181649	0.740823	0.25721
PHF10	ENSG00000130024	0.740707	0.697903
NAT8	ENSG00000144035	0.740292	0.168864
EFCAB14	ENSG00000159658	0.740278	0.64223
SPTY2D1	ENSG00000179119	0.740224	0.85954
AQP11	ENSG00000178301	0.740074	0.741742
MYEF2	ENSG00000104177	0.740055	1.03436
NRP1	ENSG00000099250	0.739918	0.541719
PRRC1	ENSG00000164244	0.739911	0.856837
C1orf95	ENSG00000203685	0.73982	0.240591
TMEM57	ENSG00000204178	0.739795	0.856837
EI24	ENSG00000149547	0.739791	0.907975
DPY30	ENSG00000162961	0.739477	0.677875
OR8A1	ENSG00000196119	0.739366	0.121952
SS18L2	ENSG00000008324	0.738973	0.810233
ZFP91	ENSG00000186660	0.738898	0.680905
BTF3L4	ENSG00000134717	0.738859	0.730153
HEBP2	ENSG00000051620	0.738842	0.75365
EEF1A1	ENSG00000156508	0.738726	0.363492
DYNLL1	ENSG00000088986	0.738079	0.762303
SRSF3	ENSG00000112081	0.737863	0.625911
UBB	ENSG00000170315	0.737831	0.493217
LRRC7	ENSG00000033122	0.737425	0.649767
MARCH6	ENSG00000145495	0.737414	0.65994
PURB	ENSG00000146676	0.73735	0.637206
PEX13	ENSG00000162928	0.73732	0.606
ARRDC4	ENSG00000140450	0.737039	0.825606
PTK7	ENSG00000112655	0.737017	0.730153
AC005841.1	ENSG00000206044	0.73661	0.233578
FAM229A	ENSG00000225828	0.73656	0.299804
RC3H2	ENSG00000056586	0.736296	0.898016
SERINC3	ENSG00000132824	0.736191	0.676245
DCAF6	ENSG00000143164	0.735872	0.793938
KIAA0368	ENSG00000136813	0.735563	0.744513
NOBOX	ENSG00000106410	0.735563	0.256986
VTRNA1-1	ENSG00000199990	0.734941	0.167496
RPS11	ENSG00000142534	0.734826	0.501582
TERF2IP	ENSG00000166848	0.734793	0.571314
CAPRIN1	ENSG00000135387	0.734595	0.756485
PPP6C	ENSG00000119414	0.734337	0.683881
MIR3150A	ENSG00000245080	0.734283	0.23952
DHCR24	ENSG00000116133	0.734274	0.518108
SCARNA4	ENSG00000252808	0.734232	0.281438
DUT	ENSG00000128951	0.7337	0.755194
NR2F2	ENSG00000185551	0.733675	0.913844
NKX2-2	ENSG00000125820	0.73359	0.150817
ATP2C1	ENSG00000017260	0.733585	0.49282
KLHL9	ENSG00000198642	0.733332	0.668904
SFPQ	ENSG00000116560	0.73329	0.497958
SYPL1	ENSG00000008282	0.733169	0.552229
RGP1	ENSG00000107185	0.733161	0.849292
SPCS3	ENSG00000129128	0.733101	0.484109
AK5	ENSG00000154027	0.73283	0.411566
TRUB1	ENSG00000165832	0.732515	0.71236
MSTN	ENSG00000138379	0.732285	0.297449
FAM98B	ENSG00000171262	0.732246	0.814874
MANF	ENSG00000145050	0.732216	0.820638
PLXNB3	ENSG00000198753	0.73212	0.848934
BCLAF1	ENSG00000029363	0.73143	0.606
TBCC	ENSG00000124659	0.731428	0.42382
DCUN1D1	ENSG00000043093	0.731003	1.01391
RSPH1	ENSG00000160188	0.730909	0.484109
HNRNPC	ENSG00000092199	0.730792	0.635698
FAM110A	ENSG00000125898	0.730685	0.836289
FAM136A	ENSG00000035141	0.729542	0.650139
CLTC	ENSG00000141367	0.729484	0.63969
KCTD20	ENSG00000112078	0.729232	0.69505
RPS10	ENSG00000124614	0.72918	0.438848
CSNK2B	ENSG00000204435	0.729038	0.529296
MRFAP1L1	ENSG00000178988	0.72899	0.417311
PFN1	ENSG00000108518	0.728826	0.438575
TMC1	ENSG00000165091	0.728375	0.441086
BRI3BP	ENSG00000184992	0.728244	0.995415
SGPL1	ENSG00000166224	0.728165	0.842211
FNBP1L	ENSG00000137942	0.727786	0.730584
SF3B5	ENSG00000169976	0.727675	0.441927
ZNF626	ENSG00000188171	0.727495	1.05326
PHF6	ENSG00000156531	0.727214	0.815405
PTAR1	ENSG00000188647	0.727166	0.736305
RNF144B	ENSG00000137393	0.726935	0.58398
ZNF385B	ENSG00000144331	0.726762	0.30201
ZCCHC3	ENSG00000177764	0.726326	0.201445
SMN1	ENSG00000172062	0.725968	0.172444
PJA2	ENSG00000198961	0.725891	0.526701
THOC7-AS1	ENSG00000240549	0.725753	0.241823
DYNLT3	ENSG00000165169	0.725548	0.725407
RBMXL1	ENSG00000213516	0.725448	0.629104
UQCRB	ENSG00000156467	0.725335	0.907604
RSL24D1	ENSG00000137876	0.725224	0.744845
DDX6	ENSG00000110367	0.724932	0.633509
UBE2D2	ENSG00000131508	0.724709	0.841055
NDUFB5	ENSG00000136521	0.724502	0.705285
RAB7A	ENSG00000075785	0.724309	0.598271
BRI3	ENSG00000164713	0.723886	0.666725
SNHG1	ENSG00000255717	0.72374	0.730584
SNRPE	ENSG00000182004	0.723461	0.557194
TAOK1	ENSG00000160551	0.723003	0.670526
RP11-725G5.2	ENSG00000258630	0.722443	0.150829
KRR1	ENSG00000111615	0.722275	0.64705
TACSTD2	ENSG00000184292	0.722215	0.521594
HECA	ENSG00000112406	0.722214	0.598271
TRIM44	ENSG00000166326	0.72205	0.730584
HSDL2	ENSG00000119471	0.721912	1.07298
SNORD94	ENSG00000208772	0.72185	0.218169
AIMP2	ENSG00000106305	0.721848	0.327932
DVL1	ENSG00000107404	0.72155	0.842211
SNORD12B	ENSG00000222365	0.721344	0.160817
SMAD5-AS1	ENSG00000164621	0.721194	0.293801
CALR3	ENSG00000269058	0.720872	0.158318
DAD1	ENSG00000129562	0.720816	0.609764
TCEA1	ENSG00000187735	0.720813	0.719052
FZD5	ENSG00000163251	0.720767	0.751449
COPS2	ENSG00000166200	0.720517	0.6993
MTHFS	ENSG00000136371	0.720216	0.577128
ARHGAP29	ENSG00000137962	0.720186	0.90703
HIBADH	ENSG00000106049	0.720019	0.788162
LDHA	ENSG00000134333	0.719438	0.589628
FNDC4	ENSG00000115226	0.719409	0.182666
TXNDC16	ENSG00000087301	0.719389	0.678588
GSK3B	ENSG00000082701	0.719018	0.792161
RP11-1007G5.2	ENSG00000254588	0.719011	0.155735
LZIC	ENSG00000162441	0.718969	0.907604
PDE1A	ENSG00000115252	0.718933	0.591056
RP11-143J12.2	ENSG00000266053	0.718874	0.517948
EIF4EBP2	ENSG00000148730	0.718846	0.5468
NRG3	ENSG00000185737	0.718554	0.148551
C19orf10	ENSG00000074842	0.71853	0.71236
RNF38	ENSG00000137075	0.718384	0.748683
PTPN13	ENSG00000163629	0.718317	0.718948
RPL10	ENSG00000147403	0.718194	0.462922
C16orf13	ENSG00000130731	0.71797	0.475593
PSAT1	ENSG00000135069	0.717798	0.598594
RP11-545E17.3	ENSG00000223478	0.717607	0.307431
LIFR	ENSG00000113594	0.717436	0.434911
GNG12	ENSG00000172380	0.717401	0.554155
ZBTB37	ENSG00000185278	0.717303	0.750215
C9orf41	ENSG00000156017	0.717196	0.781157
TWSG1	ENSG00000128791	0.716922	0.700518
TMPRSS2	ENSG00000184012	0.716869	0.384804
OIP5-AS1	ENSG00000247556	0.716819	0.598905
ZDHHC21	ENSG00000175893	0.716795	0.724101
TARS	ENSG00000113407	0.716741	0.89673
NR1D2	ENSG00000174738	0.71668	0.753842
PDZD11	ENSG00000120509	0.716465	0.587834
RP11-885B4.2	ENSG00000255669	0.716228	0.129662
SEC23B	ENSG00000101310	0.716179	0.90703
RP11-378I13.1	ENSG00000229913	0.716165	0.144831
RP11-407B7.1	ENSG00000230102	0.716056	0.627728
ATF4	ENSG00000128272	0.715894	0.56959
HEY2	ENSG00000135547	0.715863	0.273788
RNY5	ENSG00000252310	0.715825	0.183256
MARCH5	ENSG00000198060	0.715729	0.627728
MAGED1	ENSG00000179222	0.715576	0.684649
TAF13	ENSG00000197780	0.715549	0.354376
MMADHC	ENSG00000168288	0.715382	0.774504
TMEM136	ENSG00000181264	0.715312	0.934626
NOP10	ENSG00000182117	0.715309	0.333154
BRWD1-AS1	ENSG00000238141	0.715114	0.129858
PIGK	ENSG00000142892	0.714967	0.810233
IARS2	ENSG00000067704	0.714943	0.964036
MIR421	ENSG00000202566	0.714882	0.169004
C1orf115	ENSG00000162817	0.71439	0.327337
SLC6A11	ENSG00000132164	0.714357	0.626345
C14orf166	ENSG00000087302	0.714207	0.681236
TOMM22	ENSG00000100216	0.713672	0.866275
SNORA45	ENSG00000212607	0.713642	0.274064
HCG25	ENSG00000232940	0.713547	0.22752
SLC25A51	ENSG00000122696	0.71327	0.708974
DDN	ENSG00000181418	0.712986	0.150817
CHP1	ENSG00000187446	0.712849	0.548456
ZNF737	ENSG00000237440	0.712602	0.803654
FAM199X	ENSG00000123575	0.712559	0.733039
CGGBP1	ENSG00000163320	0.712302	0.676245
TAS2R13	ENSG00000212128	0.712243	0.231271
NDRG3	ENSG00000101079	0.712073	0.357253
NHLRC1	ENSG00000187566	0.711916	0.344047
CBX5	ENSG00000094916	0.711878	0.50506
PPP1R11	ENSG00000204619	0.711872	0.69542
RANBP9	ENSG00000010017	0.711616	0.521364
PRKAR1A	ENSG00000108946	0.71154	0.48003
ELOVL7	ENSG00000164181	0.711179	0.444893
THRB	ENSG00000151090	0.711093	0.975414
MIR548T	ENSG00000221296	0.710452	0.150829
RBM12	ENSG00000244462	0.709678	0.718778
AK4	ENSG00000162433	0.708615	0.63501
FOXP1	ENSG00000114861	0.708575	0.604461
LINC00578	ENSG00000228221	0.708152	0.207782
UBQLN2	ENSG00000188021	0.707422	0.615695
MRPL18	ENSG00000112110	0.707358	0.606
PCDHB3	ENSG00000113205	0.707103	0.238977
CHST7	ENSG00000147119	0.706967	0.214101
VHL	ENSG00000134086	0.706713	0.527435
POMP	ENSG00000132963	0.706001	0.571799
GSX2	ENSG00000180613	0.705905	0.111673
RP11-271O3.1	ENSG00000260720	0.705192	0.0725292
RNF7	ENSG00000114125	0.705172	0.711137
TOMM7	ENSG00000196683	0.705096	0.378343
MORF4L2	ENSG00000123562	0.704816	0.598271
SRSF6	ENSG00000124193	0.704679	0.536492
SMPDL3A	ENSG00000172594	0.7046	0.613709
TAF7	ENSG00000178913	0.704368	0.588654
MRPS26	ENSG00000125901	0.704034	0.423488
PCBP2	ENSG00000197111	0.703998	0.598271
TMEM5	ENSG00000118600	0.703729	0.875246
RPL36AL	ENSG00000165502	0.703719	0.442769
PCGEM1	ENSG00000227418	0.703273	0.162247
TRIM36	ENSG00000152503	0.703095	0.618574
C1orf21	ENSG00000116667	0.703069	0.51368
PTX4	ENSG00000251692	0.703029	0.15768
FOXD4	ENSG00000170122	0.702979	0.172753
RBBP4	ENSG00000162521	0.702878	0.723716
POM121L14P	ENSG00000218189	0.702674	0.146049
HINT3	ENSG00000111911	0.702543	0.607538
ZNF260	ENSG00000254004	0.702325	1.01937
NDUFV2	ENSG00000178127	0.701519	0.387465
PDZD8	ENSG00000165650	0.701503	0.751588
SLC35E2	ENSG00000215790	0.701354	0.344253
INIP	ENSG00000148153	0.70134	0.848934
SPDEF	ENSG00000124664	0.701315	0.417266
DNAJB8-AS1	ENSG00000242049	0.701211	0.168084
PPP1R42	ENSG00000178125	0.701106	0.233488
CNPY2	ENSG00000257727	0.70109	0.485198
TIMM13	ENSG00000099800	0.700869	0.649767
STK35	ENSG00000125834	0.700739	1.0388
MAPT	ENSG00000186868	0.700354	0.347707
IL5RA	ENSG00000091181	0.700026	0.147078
GEMIN8	ENSG00000046647	0.699951	0.434164
STX12	ENSG00000117758	0.699786	0.656487
LIN7C	ENSG00000148943	0.699426	0.533837
EDEM1	ENSG00000134109	0.699374	0.68837
URI1	ENSG00000105176	0.699355	0.760743
RNF138P1	ENSG00000250853	0.699186	0.229126
PTTG1IP	ENSG00000183255	0.698663	0.56729
IDH1	ENSG00000138413	0.69812	0.580201
RBM47	ENSG00000163694	0.698096	0.568195
SOX3	ENSG00000134595	0.697928	0.126615
AIM1	ENSG00000112297	0.697656	0.417544
SNORD11	ENSG00000238317	0.697597	0.111705
TMED8	ENSG00000100580	0.697302	0.896548
MRPL15	ENSG00000137547	0.697241	0.717629
SYNJ2BP	ENSG00000213463	0.696922	0.485127
CDK7	ENSG00000134058	0.69652	0.649626
SOD1	ENSG00000142168	0.696418	0.591663
HNRNPU	ENSG00000153187	0.696405	0.53297
C1orf192	ENSG00000188931	0.696194	0.445502
TP53RK	ENSG00000172315	0.696091	0.896548
PRDX1	ENSG00000117450	0.695715	0.646149
GTF2A1	ENSG00000165417	0.695366	0.633684
DYRK1B	ENSG00000105204	0.695298	0.718948
AKIRIN1	ENSG00000174574	0.695292	0.626345
RP1-90J20.12	ENSG00000270346	0.695226	0.302211
LINC00957	ENSG00000235314	0.69494	0.170035
RPL8	ENSG00000161016	0.694602	0.407043
LITAF	ENSG00000189067	0.69459	0.52511
GMCL1	ENSG00000087338	0.694368	0.896548
PRDX2	ENSG00000167815	0.694156	0.96498
KCNG3	ENSG00000171126	0.693899	0.132718
FASN	ENSG00000169710	0.693751	0.410667
SERF2	ENSG00000140264	0.693604	0.493217
TMEM18	ENSG00000151353	0.69359	0.745434
DBT	ENSG00000137992	0.693318	0.923791
TIGD5	ENSG00000179886	0.693139	0.295779
EPHX1	ENSG00000143819	0.692936	0.532187
SNAPIN	ENSG00000143553	0.692779	0.436853
TJP1	ENSG00000104067	0.692745	0.650596
HS2ST1	ENSG00000153936	0.69273	0.957015
SRSF1	ENSG00000136450	0.69271	0.617349
SDHC	ENSG00000143252	0.692704	0.618036
GOLGB1	ENSG00000173230	0.692399	0.43019
PRSS8	ENSG00000052344	0.692053	0.684049
LCMT2	ENSG00000168806	0.692029	0.524384
MTUS2	ENSG00000132938	0.69187	0.340732
TMEM184C	ENSG00000164168	0.691432	0.799728
FAM185A	ENSG00000222011	0.691398	0.611436
TMEM238	ENSG00000233493	0.691271	0.206818
PFN2	ENSG00000070087	0.691245	0.621027
SNRPB2	ENSG00000125870	0.690368	0.555988
GPR37	ENSG00000170775	0.689988	0.412977
FUOM	ENSG00000148803	0.689958	0.145465
SLC35E2B	ENSG00000189339	0.689838	0.89673
DCAF10	ENSG00000122741	0.689653	0.843047
LRIG1	ENSG00000144749	0.689462	0.5468
LINC00698	ENSG00000244342	0.689395	0.277489
C16orf72	ENSG00000182831	0.689381	0.720107
FAM174B	ENSG00000185442	0.68927	0.684638
CEBPG	ENSG00000153879	0.689196	0.722886
STT3A	ENSG00000134910	0.689163	0.818752
SRP19	ENSG00000153037	0.688813	0.587834
SNHG16	ENSG00000163597	0.688592	0.944115
LARP1B	ENSG00000138709	0.688311	0.925014
DENND5B	ENSG00000170456	0.687893	0.778068
MRPS34	ENSG00000074071	0.687694	0.338944
RBMX	ENSG00000147274	0.687481	0.684049
HNRNPL	ENSG00000104824	0.687352	0.810233
HP1BP3	ENSG00000127483	0.68717	0.531413
MCUR1	ENSG00000050393	0.686829	0.964746
ZNF577	ENSG00000161551	0.686767	0.722073
USP33	ENSG00000077254	0.686623	0.841055
LAGE3	ENSG00000196976	0.686421	0.484109
C1orf137	ENSG00000203864	0.686283	0.0932477
TRIM33	ENSG00000197323	0.686267	0.735503
HIAT1	ENSG00000156875	0.685756	0.610687
PABPC4	ENSG00000090621	0.685743	0.907451
GNS	ENSG00000135677	0.685523	0.789745
FAM221A	ENSG00000188732	0.685493	0.789804
SNAP91	ENSG00000065609	0.685367	0.277487
PRKCI	ENSG00000163558	0.685166	0.64705
EXOSC3	ENSG00000107371	0.684924	0.866275
EIF4G2	ENSG00000110321	0.684796	0.431609
BTF3	ENSG00000145741	0.684527	0.656429
TOB2P1	ENSG00000176933	0.684486	0.150889
RPL27A	ENSG00000166441	0.684471	0.624836
ALKBH7	ENSG00000125652	0.684167	0.371357
ACACA	ENSG00000132142	0.683716	0.586389
KIF17	ENSG00000117245	0.683659	0.308316
SULT4A1	ENSG00000130540	0.683615	0.150829
RAB27B	ENSG00000041353	0.683367	0.464351
RPS4X	ENSG00000198034	0.683091	0.47769
RTN4	ENSG00000115310	0.682839	0.466618
PCDHB7	ENSG00000113212	0.682223	0.321862
MID1IP1	ENSG00000165175	0.682207	0.716499
EPM2AIP1	ENSG00000178567	0.681996	0.441318
RAB2A	ENSG00000104388	0.681858	0.556217
AC002456.2	ENSG00000223969	0.681838	0.165797
LDOC1L	ENSG00000188636	0.681577	0.778068
RNU4ATAC	ENSG00000264229	0.681315	0.261564
INSM2	ENSG00000168348	0.681048	0.207873
RNF139	ENSG00000170881	0.680906	0.843047
GNE	ENSG00000159921	0.680762	0.513908
RAD21	ENSG00000164754	0.680656	0.648415
ADD2	ENSG00000075340	0.680522	0.260664
ARID5B	ENSG00000150347	0.680485	0.580201
SS18L1	ENSG00000184402	0.680411	0.826376
DIP2A-IT1	ENSG00000223692	0.679983	0.411566
TTC21B-AS1	ENSG00000224490	0.679834	0.356349
C1orf122	ENSG00000197982	0.67958	0.570639
HDAC9	ENSG00000048052	0.679455	0.465913
ZNF33B	ENSG00000196693	0.679313	0.682092
SLC9A7	ENSG00000065923	0.679209	0.853718
NUDT2	ENSG00000164978	0.678916	0.337193
DNASE2B	ENSG00000137976	0.678862	0.548629
PRSS23	ENSG00000150687	0.6787	0.676245
LANCL1	ENSG00000115365	0.678586	0.649535
TNPO1	ENSG00000083312	0.678346	0.658959
SNORA13	ENSG00000238363	0.677902	0.282946
ASAH1	ENSG00000104763	0.677742	0.577128
SRSF9	ENSG00000111786	0.677579	0.65994
PSMB1	ENSG00000008018	0.677574	0.65548
AC079807.2	ENSG00000233230	0.67749	0.152367
TLCD1	ENSG00000160606	0.677455	0.262695
ZFX	ENSG00000005889	0.676968	0.390247
ATP5E	ENSG00000124172	0.676911	0.750215
GBAS	ENSG00000146729	0.676509	0.737078
KIAA1143	ENSG00000163807	0.676181	0.626345
RNF103	ENSG00000239305	0.676117	0.764569
TMEM187	ENSG00000177854	0.675972	0.228435
MIR3654	ENSG00000255508	0.675944	0.144916
FAM32A	ENSG00000105058	0.675871	0.685646
UBE2D3	ENSG00000109332	0.675472	0.513931
RABGGTB	ENSG00000137955	0.675461	0.964746
SCD	ENSG00000099194	0.675383	0.392932
LRRC8B	ENSG00000197147	0.674872	0.848934
SEPT5	ENSG00000184702	0.674579	0.533837
STT3B	ENSG00000163527	0.674393	0.566925
SNORA46	ENSG00000207493	0.674381	0.168489
FYTTD1	ENSG00000122068	0.674374	0.702951
UFSP1	ENSG00000176125	0.674216	0.179855
RP11-667K14.8	ENSG00000262402	0.674135	0.136863
MCIDAS	ENSG00000234602	0.673692	0.235496
TBC1D12	ENSG00000108239	0.67366	0.756438
FLNB	ENSG00000136068	0.673339	0.390469
LINGO1	ENSG00000169783	0.6733	0.139528
RAB8B	ENSG00000166128	0.673198	0.545297
HNRNPDL	ENSG00000152795	0.67302	0.483528
CHPF	ENSG00000123989	0.672577	0.710975
ERLEC1	ENSG00000068912	0.672555	0.444893
MRPL50	ENSG00000136897	0.672555	0.601772
CDKN2AIPNL	ENSG00000237190	0.672469	0.635569
HSP90AA1	ENSG00000080824	0.672415	0.361748
hsa-mir-6723	ENSG00000237973	0.671999	0.261557
AFF1	ENSG00000172493	0.67198	0.649535
FAM46D	ENSG00000174016	0.671925	0.22023
RNF2	ENSG00000121481	0.671853	1.00277
ATP6AP1	ENSG00000071553	0.671077	0.587868
SC5D	ENSG00000109929	0.671066	0.383075
SURF4	ENSG00000148248	0.671019	0.604874
EPOR	ENSG00000187266	0.671007	0.516888
VCP	ENSG00000165280	0.670972	0.649767
KLK15	ENSG00000174562	0.670916	0.317842
COQ7	ENSG00000167186	0.670685	0.837169
PLEKHB2	ENSG00000115762	0.670635	0.614478
ALMS1-IT1	ENSG00000230002	0.670097	0.34273
CSPG5	ENSG00000114646	0.67	0.235496
PNO1	ENSG00000115946	0.66979	0.683881
ISX	ENSG00000175329	0.669446	0.279679
PDE3A	ENSG00000172572	0.669379	0.572914
PTRHD1	ENSG00000184924	0.669343	0.476943
FBXL20	ENSG00000108306	0.669239	0.819313
G3BP1	ENSG00000145907	0.668942	0.555084
TRNT1	ENSG00000072756	0.668833	0.837169
DHTKD1	ENSG00000181192	0.668774	0.619831
SON	ENSG00000159140	0.668384	0.443096
FAM127C	ENSG00000212747	0.668306	0.384671
MUCL1	ENSG00000172551	0.668295	0.185726
KRTAP4-1	ENSG00000198443	0.668271	0.0855607
USO1	ENSG00000138768	0.66827	0.681499
PTEN	ENSG00000171862	0.668199	0.387273
RIMKLA	ENSG00000177181	0.668178	0.642904
HES6	ENSG00000144485	0.668089	0.276011
TMEM87B	ENSG00000153214	0.668031	0.513922
IFNAR1	ENSG00000142166	0.667747	0.606
ZNF582	ENSG00000018869	0.667534	0.507157
RP5-1086L22.1	ENSG00000230960	0.667523	0.122859
ZNF503	ENSG00000165655	0.667459	0.451065
BARHL1	ENSG00000125492	0.667271	0.172719
FANCF	ENSG00000183161	0.666949	0.793938
LPP	ENSG00000145012	0.666877	0.392932
FNIP1	ENSG00000217128	0.666692	0.682678
AAGAB	ENSG00000103591	0.666604	0.841751
BMP7	ENSG00000101144	0.666208	0.226819
TRIP13	ENSG00000071539	0.666108	0.333154
METTL9	ENSG00000197006	0.666011	0.783392
VPS26A	ENSG00000122958	0.665973	0.720252
EIF4H	ENSG00000106682	0.665316	0.604202
PARK7	ENSG00000116288	0.665268	0.844726
ST8SIA5	ENSG00000101638	0.665222	0.330068
NDST1	ENSG00000070614	0.665008	0.850775
ELL2	ENSG00000118985	0.664927	0.355856
LENEP	ENSG00000163352	0.664718	0.180964
LRRC8D	ENSG00000171492	0.664589	0.898017
MANEA	ENSG00000172469	0.664524	0.69449
AC093642.5	ENSG00000220804	0.664035	0.46499
RAD21-AS1	ENSG00000253327	0.663914	0.17107
BIRC5	ENSG00000089685	0.663796	0.323478
SUMO1	ENSG00000116030	0.663716	0.531413
FBXW2	ENSG00000119402	0.66371	0.700735
LYSMD3	ENSG00000176018	0.663703	0.621027
SGPP1	ENSG00000126821	0.663694	0.410693
PLBD2	ENSG00000151176	0.663579	0.859435
HK2	ENSG00000159399	0.663421	0.577128
LARP1	ENSG00000155506	0.663413	0.729842
RBM18	ENSG00000119446	0.663334	0.700342
FMO5	ENSG00000131781	0.663131	0.417246
ERMAP	ENSG00000164010	0.663032	1.03046
APPL1	ENSG00000157500	0.662906	0.626345
WDR65	ENSG00000243710	0.662273	0.141157
RBM7	ENSG00000076053	0.661946	0.616605
RP5-1074L1.1	ENSG00000227963	0.661488	0.279753
NCOA1	ENSG00000084676	0.661154	0.734816
MARCH10	ENSG00000173838	0.661129	0.285566
CTBP1	ENSG00000159692	0.660925	0.606938
HSP90B1	ENSG00000166598	0.660828	0.490612
ING1	ENSG00000153487	0.660592	0.810233
RDH14	ENSG00000240857	0.660168	0.443276
CKMT1A	ENSG00000223572	0.66015	0.161064
SERINC1	ENSG00000111897	0.660149	0.424168
SRP72	ENSG00000174780	0.660138	0.793938
YY2	ENSG00000230797	0.659744	0.207519
MYCBP	ENSG00000214114	0.659683	0.483824
UBXN2B	ENSG00000215114	0.659464	0.774504
RPS3A	ENSG00000145425	0.659435	0.575831
OR51F2	ENSG00000176925	0.659385	0.1069
ATP6V0E1	ENSG00000113732	0.658974	0.56705
PAIP2	ENSG00000120727	0.658854	0.757996
SPIN1	ENSG00000106723	0.658663	0.644238
FAM195A	ENSG00000172366	0.658628	0.374237
GPN1	ENSG00000198522	0.65859	0.789745
AKAP14	ENSG00000186471	0.658568	0.203923
SFT2D1	ENSG00000198818	0.658493	0.577128
NCL	ENSG00000115053	0.658253	0.649535
ACBD3	ENSG00000182827	0.658229	0.649535
DIMT1	ENSG00000086189	0.657983	0.658398
RPE	ENSG00000197713	0.657739	0.649535
HSPE1	ENSG00000115541	0.65743	0.443419
MOCS2	ENSG00000164172	0.65737	0.797352
MIR4312	ENSG00000265195	0.657229	0.116175
GRTP1-AS1	ENSG00000225083	0.657225	0.196295
TTC3	ENSG00000182670	0.657061	0.538156
HSPA9	ENSG00000113013	0.657029	0.604874
NDUFA6	ENSG00000184983	0.656865	0.505138
RGMB-AS1	ENSG00000246763	0.656733	0.385596
SAP30	ENSG00000164105	0.656679	0.233012
GCLM	ENSG00000023909	0.656024	0.756485
NCOA2	ENSG00000140396	0.655726	0.561814
CRAT	ENSG00000095321	0.655562	0.626345
ZHX1	ENSG00000165156	0.655555	0.658774
ICK	ENSG00000112144	0.655334	0.755194
NDUFA5	ENSG00000128609	0.654938	0.728375
HSPA1B	ENSG00000204388	0.654707	0.289134
PPA1	ENSG00000180817	0.654476	0.765396
YBX1	ENSG00000065978	0.654375	0.444893
ABHD17B	ENSG00000107362	0.654182	0.820638
CRTAP	ENSG00000170275	0.653653	0.882571
IMPDH2	ENSG00000178035	0.653365	0.554142
S100A13	ENSG00000189171	0.653204	0.23825
LPAR4	ENSG00000147145	0.653168	0.152367
XXbac-BPG308J9.3	ENSG00000232505	0.653107	0.127284
AC136896.1	ENSG00000228740	0.653084	0.276256
ARG2	ENSG00000081181	0.652934	0.282629
GUF1	ENSG00000151806	0.652869	0.762303
SLC33A1	ENSG00000169359	0.652791	0.709175
SAP18	ENSG00000150459	0.652777	0.730153
RHPN1	ENSG00000158106	0.652755	0.538532
ZBTB45	ENSG00000119574	0.652751	0.588612
hsa-mir-1199	ENSG00000141854	0.652329	0.253684
SRD5A3	ENSG00000128039	0.652239	0.744845
PICALM	ENSG00000073921	0.652162	0.524384
RPS3	ENSG00000149273	0.65187	0.452432
HEXIM2	ENSG00000168517	0.651493	0.308161
SIKE1	ENSG00000052723	0.651061	0.626357
ZNF639	ENSG00000121864	0.651013	0.732764
SCAMP3	ENSG00000116521	0.6509	0.770935
APBA2	ENSG00000034053	0.650796	0.494361
NUS1	ENSG00000153989	0.650397	0.628884
ARIH1	ENSG00000166233	0.650132	0.472508
P4HA1	ENSG00000122884	0.650081	0.573232
HS6ST3	ENSG00000185352	0.650017	0.162262
KLHL42	ENSG00000087448	0.649602	0.719052
SCARNA14	ENSG00000252712	0.64949	0.175623
PITPNA	ENSG00000174238	0.649408	0.446729
RPN1	ENSG00000163902	0.649398	0.697903
SLBP	ENSG00000163950	0.649174	0.604461
VAMP7	ENSG00000124333	0.6491	0.766976
GABRA2	ENSG00000151834	0.648978	0.128964
ZNRF2	ENSG00000180233	0.648974	0.820638
CHCHD2	ENSG00000106153	0.648933	0.581354
F2RL3	ENSG00000127533	0.648833	0.226399
FAM170A	ENSG00000164334	0.648791	0.158984
RCC2	ENSG00000179051	0.648767	0.77799
PDCD5	ENSG00000105185	0.648762	0.516888
PPP1R14B	ENSG00000173457	0.648523	0.321862
RP11-778J15.1	ENSG00000250062	0.648389	0.288654
C9orf91	ENSG00000157693	0.648356	0.676245
RRP7A	ENSG00000189306	0.648169	0.723716
TMEM47	ENSG00000147027	0.64785	0.279188
C1QBP	ENSG00000108561	0.647794	0.554155
SCARNA1	ENSG00000252947	0.647397	0.173341
G6PC	ENSG00000131482	0.647348	0.189136
NDUFS5	ENSG00000168653	0.647116	0.379792
CHDC2	ENSG00000176034	0.647058	0.169608
CSNK1G3	ENSG00000151292	0.646919	0.860867
AP3S1	ENSG00000177879	0.646917	0.719052
TRA2A	ENSG00000164548	0.646851	0.612475
NEXN-AS1	ENSG00000235927	0.646829	0.216459
PCMTD2	ENSG00000203880	0.646723	0.65373
CREBZF	ENSG00000137504	0.646567	0.497505
RPLP2	ENSG00000177600	0.646424	0.455574
PODXL2	ENSG00000114631	0.646396	0.607342
PGLS	ENSG00000130313	0.646215	0.773126
RANBP6	ENSG00000137040	0.646139	0.462791
H1FX	ENSG00000184897	0.646118	0.455625
SHFM1	ENSG00000127922	0.646	0.698045
RP4-705O1.1	ENSG00000230324	0.645781	0.115182
FAM89B	ENSG00000176973	0.645678	0.282966
TMEM126A	ENSG00000171202	0.645621	0.412041
UBFD1	ENSG00000103353	0.645469	0.856837
EXOSC6	ENSG00000223496	0.645462	0.443487
MRPL51	ENSG00000111639	0.64537	0.521364
TFG	ENSG00000114354	0.645081	0.65994
CIPC	ENSG00000198894	0.644968	0.774504
EPS15	ENSG00000085832	0.644862	0.624836
GNB1	ENSG00000078369	0.644308	0.573791
GCG	ENSG00000115263	0.64412	0.157181
SHROOM1	ENSG00000164403	0.644103	0.308316
MRPL19	ENSG00000115364	0.644038	0.634519
DDI2	ENSG00000197312	0.644012	0.65994
ZMYND11	ENSG00000015171	0.643969	0.626345
RPL23AP64	ENSG00000240970	0.643597	0.165745
RPL7L1	ENSG00000146223	0.643367	0.663391
GPR107	ENSG00000148358	0.643324	0.683881
WDR26	ENSG00000162923	0.64309	0.5468
SNAPC3	ENSG00000164975	0.642187	0.718948
ZNF562	ENSG00000171466	0.642124	0.689244
PFDN1	ENSG00000113068	0.641893	0.474041
CEACAM22P	ENSG00000230666	0.641775	0.0843608
GMPS	ENSG00000163655	0.641731	0.79647
BHLHE22	ENSG00000180828	0.641481	0.150413
GDI1	ENSG00000203879	0.641407	0.697903
C1GALT1C1	ENSG00000171155	0.640772	0.534661
HMGB1	ENSG00000189403	0.640671	0.553163
TUBB4B	ENSG00000188229	0.640589	0.485058
DPY19L3	ENSG00000178904	0.640577	0.727294
SDE2	ENSG00000143751	0.640414	0.699421
RP5-1109J22.2	ENSG00000224863	0.640214	0.129428
CLDN3	ENSG00000165215	0.639952	0.384951
DDX17	ENSG00000100201	0.639842	0.301472
TOB1	ENSG00000141232	0.639685	0.304824
MPZL1	ENSG00000197965	0.639586	0.681002
ENC1	ENSG00000171617	0.639512	0.5805
TBC1D9	ENSG00000109436	0.639392	0.718948
ATP6V0E2	ENSG00000171130	0.639355	0.62077
RP11-712B9.2	ENSG00000245552	0.639011	0.520986
ADRA2A	ENSG00000150594	0.638878	0.159142
H3F3B	ENSG00000132475	0.638792	0.468505
HSPA5	ENSG00000044574	0.638252	0.485198
GPBP1L1	ENSG00000159592	0.637913	0.568369
OR2L13	ENSG00000196071	0.637855	0.128519
PRKAR2B	ENSG00000005249	0.637836	0.660187
C5orf51	ENSG00000205765	0.637693	0.626345
SPTLC2	ENSG00000100596	0.637678	0.77305
MMACHC	ENSG00000132763	0.637671	0.293464
POLR2K	ENSG00000147669	0.637606	0.632583
GNAI3	ENSG00000065135	0.637577	0.663224
FBXW11	ENSG00000072803	0.637004	0.810233
HSPA1A	ENSG00000204389	0.637	0.28218
MUT	ENSG00000146085	0.636689	0.756599
IPO7	ENSG00000205339	0.63668	0.697288
SOAT1	ENSG00000057252	0.636488	0.484193
DONSON	ENSG00000159147	0.636363	0.63501
MT-CO2	ENSG00000198712	0.636325	0.299156
SUB1	ENSG00000113387	0.636181	0.634193
ECI2	ENSG00000198721	0.635809	0.521501
EIF2S1	ENSG00000134001	0.63566	0.699295
ACTB	ENSG00000075624	0.635612	0.313939
MIR5706	ENSG00000264536	0.635588	0.167463
RP11-715G15.1	ENSG00000237468	0.635419	0.113842
C21orf33	ENSG00000160221	0.635363	0.684049
PHYH	ENSG00000107537	0.635117	0.749249
WDR55	ENSG00000120314	0.635073	0.853718
CISD2	ENSG00000145354	0.634987	0.649535
SLC30A4	ENSG00000104154	0.634785	0.268581
NDUFB11	ENSG00000147123	0.634433	0.31836
TAF11	ENSG00000064995	0.633955	0.31836
NPIPA1	ENSG00000183426	0.63395	0.225096
SRPR	ENSG00000182934	0.633835	0.554155
GATA2	ENSG00000179348	0.633758	0.763493
FOPNL	ENSG00000133393	0.633725	0.774504
SRSF2	ENSG00000161547	0.633553	0.521165
MBD2	ENSG00000134046	0.633496	0.493673
NXPE4	ENSG00000137634	0.633448	0.24425
MFF	ENSG00000168958	0.632822	0.775251
RIMBP2	ENSG00000060709	0.632658	0.168192
POLR2H	ENSG00000163882	0.632498	0.822879
PNPLA4	ENSG00000006757	0.632432	0.602483
TULP4	ENSG00000130338	0.632139	0.629276
AMOTL1	ENSG00000166025	0.632079	0.29817
EIF5A	ENSG00000132507	0.632026	0.496282
OR10K2	ENSG00000180708	0.631894	0.0891737
TOP2B	ENSG00000077097	0.631764	0.474236
NSA2	ENSG00000164346	0.631715	0.498598
FXR1	ENSG00000114416	0.631353	0.715795
THEM6	ENSG00000130193	0.631226	0.491542
HEPHL1	ENSG00000181333	0.630789	0.542234
CTBS	ENSG00000117151	0.630722	0.555012
SKP1	ENSG00000113558	0.630607	0.610551
RPL18A	ENSG00000105640	0.630177	0.820638
PELI1	ENSG00000197329	0.62998	0.417311
ELOVL1	ENSG00000066322	0.629905	0.586158
SEMA3C	ENSG00000075223	0.629789	0.225096
C3orf67	ENSG00000163689	0.629694	0.391375
PCDHB2	ENSG00000112852	0.629667	0.167463
EIF3H	ENSG00000147677	0.629651	0.687219
CNKSR3	ENSG00000153721	0.629508	0.810233
SIGMAR1	ENSG00000147955	0.629171	0.617349
MAGT1	ENSG00000102158	0.629077	0.410667
CASC15	ENSG00000272168	0.629012	0.26137
HJURP	ENSG00000123485	0.628747	0.263528
ZNF148	ENSG00000163848	0.628732	0.650639
FOXE1	ENSG00000178919	0.628651	0.170035
RANBP2	ENSG00000153201	0.627816	0.474236
ISOC1	ENSG00000066583	0.627759	0.48003
AC091633.3	ENSG00000223711	0.62755	0.136863
PIK3CB	ENSG00000051382	0.627535	0.751588
FAM83H-AS1	ENSG00000203499	0.627452	0.634193
PTBP3	ENSG00000119314	0.627417	0.497756
SH3RF3	ENSG00000172985	0.627408	0.349053
CUL4B	ENSG00000158290	0.627406	0.718948
MYL12B	ENSG00000118680	0.627319	0.43387
ZFAS1	ENSG00000177410	0.626908	0.43074
TMX4	ENSG00000125827	0.626801	0.544705
DCAF16	ENSG00000163257	0.626555	0.485058
WBP11	ENSG00000084463	0.626497	0.619831
AMER3	ENSG00000178171	0.626444	0.224778
OLA1	ENSG00000138430	0.626294	0.963525
HNRNPR	ENSG00000125944	0.626277	0.511189
GLRX2	ENSG00000023572	0.625753	0.414933
LARP4	ENSG00000161813	0.62553	0.565017
SPR	ENSG00000116096	0.625197	0.454161
GPX4	ENSG00000167468	0.624702	0.401055
TTC6	ENSG00000139865	0.624682	0.501582
SEC63	ENSG00000025796	0.624634	0.649535
MRPL3	ENSG00000114686	0.624406	0.621027
CDK2AP2	ENSG00000167797	0.62429	0.356715
PSMA2	ENSG00000106588	0.624202	0.555012
ZNF654	ENSG00000175105	0.624165	0.718778
RBMX2	ENSG00000134597	0.624001	0.542725
RPL23A	ENSG00000198242	0.62379	0.530574
GPD2	ENSG00000115159	0.623705	0.71236
HIST1H2BN	ENSG00000233822	0.623378	0.575919
AP2S1	ENSG00000042753	0.623368	0.464351
PTER	ENSG00000165983	0.623334	0.530251
CHMP3	ENSG00000115561	0.623284	0.650816
MRPS30	ENSG00000112996	0.623125	0.77836
PSMG3	ENSG00000157778	0.623001	0.564684
TPRG1L	ENSG00000158109	0.622732	0.789745
KIAA2018	ENSG00000176542	0.622703	0.670161
MARS2	ENSG00000247626	0.622324	0.321696
CRLS1	ENSG00000088766	0.621963	0.602483
DCTPP1	ENSG00000179958	0.621816	0.379692
MRPS6	ENSG00000243927	0.621787	0.730584
SEPHS1	ENSG00000086475	0.621678	0.705285
ANGPTL3	ENSG00000132855	0.621517	0.616053
SNORA42	ENSG00000207475	0.621373	0.261666
TRIAP1	ENSG00000170855	0.621364	0.586389
FAT1	ENSG00000083857	0.621338	0.379692
CDC14A	ENSG00000079335	0.621211	0.77447
TERF1	ENSG00000147601	0.620663	0.697903
LINC00708	ENSG00000232170	0.62038	0.116353
MDM2	ENSG00000135679	0.620371	0.461968
ANKRD30BL	ENSG00000163046	0.620309	0.444893
DDX3Y	ENSG00000067048	0.620059	0.243219
CLTA	ENSG00000122705	0.619944	0.700342
DHX15	ENSG00000109606	0.619865	0.5313
MORC4	ENSG00000133131	0.619823	0.81486
GEMIN7	ENSG00000142252	0.619718	0.208174
NUDT19	ENSG00000213965	0.619707	0.670526
PTGR1	ENSG00000106853	0.619625	0.56079
RAB1A	ENSG00000138069	0.619605	0.443276
CD2AP	ENSG00000198087	0.619397	0.554152
AMELX	ENSG00000125363	0.619092	0.330193
RPL38	ENSG00000172809	0.618993	0.541634
MYSM1	ENSG00000162601	0.618969	0.553163
PERP	ENSG00000112378	0.618937	0.219588
NFYC-AS1	ENSG00000272145	0.618702	0.255544
KIF18B	ENSG00000186185	0.618699	0.190676
COA7	ENSG00000162377	0.618684	0.406215
ACBD5	ENSG00000107897	0.618653	0.710313
BSG	ENSG00000172270	0.618412	0.48824
NDRG1	ENSG00000104419	0.618243	0.323902
CAND1	ENSG00000111530	0.618197	0.693975
TMEM129	ENSG00000168936	0.618037	0.606
DNAJA2	ENSG00000069345	0.618018	0.848934
SLC35F5	ENSG00000115084	0.617929	0.4841
RC3H1	ENSG00000135870	0.617912	0.649535
AP1S1	ENSG00000106367	0.617814	0.443487
NDUFB7	ENSG00000099795	0.617748	0.287759
IPO13	ENSG00000117408	0.617738	0.762951
DKFZP761J1410	ENSG00000105520	0.617549	0.839621
HIGD1A	ENSG00000181061	0.617516	0.273612
FAM154B	ENSG00000188659	0.617468	0.259554
RP11-392B6.1	ENSG00000250698	0.617341	0.408905
RP11-161H23.9	ENSG00000258334	0.616966	0.0953514
UBE2E2	ENSG00000182247	0.616874	0.680066
PCDHGA8	ENSG00000253767	0.616806	0.241825
MKLN1	ENSG00000128585	0.616581	0.503043
ALKBH5	ENSG00000091542	0.616493	0.598472
ATP5A1	ENSG00000152234	0.616274	0.696564
POP7	ENSG00000172336	0.61624	0.230601
APH1A	ENSG00000117362	0.616158	0.487802
CCDC34	ENSG00000109881	0.615915	0.444893
HNRNPUL1	ENSG00000105323	0.615509	0.755194
DCAF12	ENSG00000198876	0.615316	0.774504
CDC42BPA	ENSG00000143776	0.615081	0.683881
TM4SF1	ENSG00000169908	0.614852	0.166488
EDRF1-AS1	ENSG00000236991	0.614833	0.248451
PPP2R1B	ENSG00000137713	0.614815	0.626345
CYP1B1	ENSG00000138061	0.614791	0.259226
METTL14	ENSG00000145388	0.614775	0.718948
NAT8L	ENSG00000185818	0.61435	0.222043
SAP30L	ENSG00000164576	0.614297	0.718948
SUPT4H1	ENSG00000213246	0.614218	0.607342
VBP1	ENSG00000155959	0.613908	0.589628
LONRF2	ENSG00000170500	0.613829	0.657256
C10orf32	ENSG00000166275	0.613717	0.627728
LBR	ENSG00000143815	0.613656	0.697288
SEC16A	ENSG00000148396	0.613518	0.577128
PSMD10	ENSG00000101843	0.613294	0.391955
TFAM	ENSG00000108064	0.612914	0.516441
CTD-3193O13.9	ENSG00000183248	0.612879	0.372434
SLC38A2	ENSG00000134294	0.612712	0.402156
PET117	ENSG00000232838	0.61271	0.140715
RP11-699L21.1	ENSG00000214146	0.612371	0.196295
TPT1	ENSG00000133112	0.612367	0.273108
LMBRD2	ENSG00000164187	0.612289	0.631004
RGMB	ENSG00000174136	0.612073	0.598271
ARMCX3	ENSG00000102401	0.611872	0.483273
OSGIN2	ENSG00000164823	0.611839	0.774504
TLE1	ENSG00000196781	0.611498	0.683881
NOB1	ENSG00000141101	0.611448	0.281438
TAS2R38	ENSG00000257138	0.611322	0.108815
GPR158	ENSG00000151025	0.611288	0.266415
TIAL1	ENSG00000151923	0.611218	0.702951
PIGH	ENSG00000100564	0.6112	0.635569
CELSR3	ENSG00000008300	0.611068	0.509755
PCYOX1	ENSG00000116005	0.610858	0.444893
PPAPDC2	ENSG00000205808	0.610656	0.495405
KLF11	ENSG00000172059	0.610603	0.610297
AIF1L	ENSG00000126878	0.610586	0.503559
ZNF33A	ENSG00000189180	0.61053	0.555084
MRPS12	ENSG00000128626	0.610388	0.442176
ADO	ENSG00000181915	0.610381	0.748997
DLX5	ENSG00000105880	0.610374	0.197962
PCSK1N	ENSG00000102109	0.610345	0.112772
PTP4A1	ENSG00000112245	0.610313	0.281081
GSE1	ENSG00000131149	0.610223	0.596658
PCDHA13	ENSG00000239389	0.61019	0.120199
RAB27A	ENSG00000069974	0.610101	0.297931
NBR1	ENSG00000188554	0.609758	0.491306
NBN	ENSG00000104320	0.60972	0.645746
RNF138	ENSG00000134758	0.609464	0.766357
CTC-436P18.1	ENSG00000251279	0.60929	0.112675
KCTD3	ENSG00000136636	0.60915	0.532252
RP11-399K21.14	ENSG00000272692	0.608743	0.150344
RHOBTB1	ENSG00000072422	0.608566	0.251522
CILP2	ENSG00000160161	0.608538	0.176589
VCPIP1	ENSG00000175073	0.60851	0.548871
KLHL11	ENSG00000178502	0.608399	0.334764
RHOC	ENSG00000155366	0.608396	0.732764
SELK	ENSG00000113811	0.60814	0.505413
PPAT	ENSG00000128059	0.608104	0.762303
CERS2	ENSG00000143418	0.608046	0.596001
CCIN	ENSG00000185972	0.607848	0.119129
ELAVL1	ENSG00000066044	0.607825	0.794956
ANXA7	ENSG00000138279	0.607722	0.652013
OR51A7	ENSG00000176895	0.607678	0.144658
TMEM41B	ENSG00000166471	0.607371	0.634193
ZNF32-AS2	ENSG00000230565	0.607349	0.184825
RCBTB1	ENSG00000136144	0.607082	0.856837
C9orf116	ENSG00000160345	0.60664	0.18664
XRCC6	ENSG00000196419	0.606529	0.467674
ALDH9A1	ENSG00000143149	0.606371	0.52516
AP1M2	ENSG00000129354	0.606119	0.654426
TRPM4	ENSG00000130529	0.605866	0.529758
PTPN11	ENSG00000179295	0.605668	0.470376
RPS3AP6	ENSG00000234797	0.605259	0.174409
CDH1	ENSG00000039068	0.605173	0.326986
LAMC1	ENSG00000135862	0.605158	0.579058
TBPL1	ENSG00000028839	0.605156	0.314751
APOO	ENSG00000184831	0.604928	0.263785
RPL11	ENSG00000142676	0.604777	0.321696
MTHFD2L	ENSG00000163738	0.604679	0.90703
ANKRD46	ENSG00000186106	0.604561	0.733039
BMP6	ENSG00000153162	0.604464	0.180964
SNORD9	ENSG00000199436	0.604453	0.17107
RRAGA	ENSG00000155876	0.604452	0.570644
PRAME	ENSG00000185686	0.604387	0.161815
COPS8	ENSG00000198612	0.60403	0.693975
C9orf69	ENSG00000238227	0.603978	0.41742
TOP2A	ENSG00000131747	0.603777	0.391317
VEGFB	ENSG00000173511	0.603729	0.595573
C11orf71	ENSG00000180425	0.603661	0.129858
PAPOLA	ENSG00000090060	0.603391	0.509445
RPS5	ENSG00000083845	0.603332	0.51995
IGFBPL1	ENSG00000137142	0.602931	0.0855964
AC125232.1	ENSG00000231259	0.602801	0.146754
MEGF9	ENSG00000106780	0.602667	0.587285
ZFP36	ENSG00000128016	0.602666	0.146363
YRDC	ENSG00000196449	0.602593	0.356755
HENMT1	ENSG00000162639	0.602588	0.384262
WAC-AS1	ENSG00000254635	0.602343	0.511189
ATP5G1	ENSG00000159199	0.60208	0.640882
OR5M11	ENSG00000255223	0.601985	0.110129
FAM222B	ENSG00000173065	0.601685	0.805271
AC016747.3	ENSG00000212978	0.601438	0.428727
YWHAH	ENSG00000128245	0.601428	0.234249
ABL1	ENSG00000097007	0.601349	0.578199
GINM1	ENSG00000055211	0.601334	0.64223
AGR3	ENSG00000173467	0.601212	0.110356
RMDN1	ENSG00000176623	0.601124	0.684049
SEC22B	ENSG00000223380	0.601118	0.681499
ASIC3	ENSG00000213199	0.601088	0.161414
VIM-AS1	ENSG00000229124	0.601036	0.145786
TSC22D1	ENSG00000102804	0.601019	0.214567
HRSP12	ENSG00000132541	0.600972	0.417311
ACN9	ENSG00000196636	0.600925	0.471647
PEX11A	ENSG00000166821	0.600525	0.460691
RGS11	ENSG00000076344	0.600253	0.375523
SGMS1	ENSG00000198964	0.60016	0.835933
BMI1	ENSG00000168283	0.600142	0.448981
RP11-161M6.2	ENSG00000260807	0.599959	0.209026
CBX1	ENSG00000108468	0.599907	0.799728
OCIAD1	ENSG00000109180	0.599792	0.545297
PBX3	ENSG00000167081	0.599585	0.636777
ARL5A	ENSG00000162980	0.599442	0.649767
RNF141	ENSG00000110315	0.599345	0.64583
TMEM60	ENSG00000135211	0.599186	0.442159
SIX4	ENSG00000100625	0.5991	0.773309
ANKRD13B	ENSG00000198720	0.599012	0.378343
RP11-25K19.1	ENSG00000167912	0.598864	0.150632
PPP4R2	ENSG00000163605	0.598775	0.611436
UNC13B	ENSG00000198722	0.598748	0.578739
SNURF	ENSG00000273173	0.598667	0.300163
GATC	ENSG00000257218	0.598457	0.586158
SRSF10	ENSG00000188529	0.598243	0.444893
HADH	ENSG00000138796	0.597822	0.665613
RCN2	ENSG00000117906	0.597642	0.64583
RP11-890B15.2	ENSG00000254842	0.597563	0.142665
OR56B4	ENSG00000180919	0.597472	0.106319
HOOK1	ENSG00000134709	0.597277	0.659425
SMARCE1	ENSG00000073584	0.597001	0.823747
TMEM165	ENSG00000134851	0.596806	0.57724
IL4I1	ENSG00000104951	0.59651	0.175814
PURA	ENSG00000185129	0.596484	0.462422
ZNF350	ENSG00000256683	0.596322	0.386557
EHBP1	ENSG00000115504	0.596178	0.859435
OR5B3	ENSG00000172769	0.596106	0.112772
PPP2R3A	ENSG00000073711	0.595891	0.730584
MCL1	ENSG00000143384	0.5958	0.323372
ZNF667-AS1	ENSG00000166770	0.595671	0.810233
LCP1	ENSG00000136167	0.595513	0.365212
KIAA1191	ENSG00000122203	0.595427	0.628126
ZNF275	ENSG00000063587	0.595291	0.817436
OPA1-AS1	ENSG00000224855	0.595237	0.154818
TAC1	ENSG00000006128	0.595231	0.12949
ETNK1	ENSG00000139163	0.595056	0.471057
EIF3L	ENSG00000100129	0.595043	0.380481
NCK2	ENSG00000071051	0.595019	0.47731
TCP1	ENSG00000120438	0.594974	0.533837
PIP5K1P1	ENSG00000219294	0.594967	0.129999
SOWAHC	ENSG00000198142	0.594929	0.537443
EML1	ENSG00000066629	0.594807	0.556217
CBFB	ENSG00000067955	0.594774	0.595185
ZNF121	ENSG00000197961	0.594686	0.487802
C9orf163	ENSG00000196366	0.594486	0.19352
CXorf56	ENSG00000018610	0.594465	0.344047
FAM162A	ENSG00000114023	0.594339	0.417554
UBL3	ENSG00000122042	0.594337	0.463789
ELK1	ENSG00000126767	0.594129	0.730584
SPIN4	ENSG00000186767	0.593951	0.825606
ICMT	ENSG00000116237	0.593875	0.896548
PHOSPHO2	ENSG00000144362	0.593753	0.529538
ARFIP1	ENSG00000164144	0.593676	0.676245
ARNT2	ENSG00000172379	0.593387	0.793558
TESC	ENSG00000088992	0.593313	0.391317
GCFC2	ENSG00000005436	0.593244	0.635068
RPL35	ENSG00000136942	0.593028	0.460686
SEPN1	ENSG00000162430	0.592901	0.579535
ACOX1	ENSG00000161533	0.592877	0.588654
TSPAN3	ENSG00000140391	0.592832	0.669724
CAPZA2	ENSG00000198898	0.592621	0.682678
ACSL1	ENSG00000151726	0.592515	0.342431
HOMER1	ENSG00000152413	0.592442	0.465379
SLCO1A2	ENSG00000084453	0.59237	0.442159
UBA52	ENSG00000221983	0.592252	0.499375
KPNA2	ENSG00000182481	0.592167	0.452891
RP11-519M16.1	ENSG00000246876	0.592142	0.170035
P2RX5	ENSG00000083454	0.592008	0.132718
CNPPD1	ENSG00000115649	0.591456	0.577128
PPP1R9A	ENSG00000158528	0.591273	0.712026
PDIA4	ENSG00000155660	0.59122	0.663391
MKRN1	ENSG00000133606	0.5912	0.644238
EDF1	ENSG00000107223	0.591129	0.577128
TMEM248	ENSG00000106609	0.590988	0.45734
C4orf45	ENSG00000164123	0.590889	0.207873
FAM127A	ENSG00000134590	0.590769	0.308161
ELMOD2	ENSG00000179387	0.590485	0.741742
FAM210A	ENSG00000177150	0.590457	0.58159
RPS9	ENSG00000170889	0.59021	0.464747
ARL8B	ENSG00000134108	0.589367	0.485198
HID1	ENSG00000167861	0.589224	0.658398
ABHD5	ENSG00000011198	0.589137	0.508583
PRDX4	ENSG00000123131	0.589117	0.318427
AP5M1	ENSG00000053770	0.588969	0.689111
UFM1	ENSG00000120686	0.58891	0.42382
THUMPD3	ENSG00000134077	0.588906	0.733039
PTCHD2	ENSG00000204624	0.588699	0.239824
SEC61G	ENSG00000132432	0.58863	0.634185
CASC9	ENSG00000249395	0.588527	0.0995739
PDGFA	ENSG00000197461	0.588509	0.564681
DCAF13	ENSG00000164934	0.588462	0.799728
CREB3L4	ENSG00000143578	0.588372	0.384262
CCPG1	ENSG00000260916	0.588135	0.677196
MZT1	ENSG00000204899	0.587917	0.485198
SCARNA13	ENSG00000252481	0.587736	0.221806
SNX16	ENSG00000104497	0.587711	0.708662
FAM104A	ENSG00000133193	0.587649	0.627728
SLC2A12	ENSG00000146411	0.587357	0.215453
C11orf57	ENSG00000150776	0.587295	0.750215
RP11-453A12.1	ENSG00000265000	0.58722	0.128964
CPD	ENSG00000108582	0.586956	0.5805
SEPT3	ENSG00000100167	0.586874	0.338532
MT-ND4L	ENSG00000212907	0.586864	0.297883
POLR1D	ENSG00000186184	0.58683	0.676245
TXNRD1	ENSG00000198431	0.586715	0.896548
LCORL	ENSG00000178177	0.586691	0.850775
HOXC9	ENSG00000180806	0.586648	0.108159
CITED2	ENSG00000164442	0.58662	0.299622
ARMC10	ENSG00000170632	0.586588	0.801064
AC073133.1	ENSG00000233878	0.586546	0.182018
ZBTB41	ENSG00000177888	0.586498	0.789745
RP11-789C1.1	ENSG00000250266	0.586352	0.0762125
TRIM28	ENSG00000130726	0.585969	0.726443
NMD3	ENSG00000169251	0.5859	0.64081
NDUFB6	ENSG00000165264	0.585893	0.313135
C10orf107	ENSG00000183346	0.585798	0.244699
CPSF2	ENSG00000165934	0.585713	0.587834
NIPSNAP1	ENSG00000184117	0.585696	0.581898
LINC00485	ENSG00000258169	0.58564	0.18664
ELAVL2	ENSG00000107105	0.585612	0.202141
TMCC3	ENSG00000057704	0.585343	0.682841
SMARCC1	ENSG00000173473	0.585277	0.593377
MDH2	ENSG00000146701	0.585227	0.626345
ING2	ENSG00000168556	0.585181	0.411868
CLOCK	ENSG00000134852	0.585105	0.693821
ABHD17C	ENSG00000136379	0.584982	0.553801
SUMO3	ENSG00000184900	0.584692	0.25974
DNPH1	ENSG00000112667	0.584177	0.34042
NENF	ENSG00000117691	0.584112	0.354376
MT-ATP8	ENSG00000228253	0.583874	0.321164
KIAA1147	ENSG00000257093	0.583861	0.54968
ZBTB11	ENSG00000066422	0.583642	0.646028
REST	ENSG00000084093	0.583614	0.510992
RNF144A-AS1	ENSG00000228203	0.583428	0.251843
GS1-124K5.4	ENSG00000237310	0.583392	0.121394
ARPC5L	ENSG00000136950	0.583279	0.445769
AC005618.6	ENSG00000272070	0.583172	0.197036
MOB1A	ENSG00000114978	0.583103	0.437906
CRNKL1	ENSG00000101343	0.583036	0.778579
EPB41L4B	ENSG00000095203	0.58302	0.6993
RNF14	ENSG00000013561	0.58292	0.702378
HEXB	ENSG00000049860	0.582764	0.64223
GRPR	ENSG00000126010	0.582652	0.252694
SORD	ENSG00000140263	0.582538	0.299156
SLC25A40	ENSG00000075303	0.582473	0.741742
GPR137	ENSG00000173264	0.582419	0.626345
SPIRE1	ENSG00000134278	0.582254	0.741742
SCN2A	ENSG00000136531	0.582171	0.244699
CBY1	ENSG00000100211	0.582074	0.417311
RPS15A	ENSG00000134419	0.581941	0.684049
NLGN4X	ENSG00000146938	0.581901	0.167463
DNAJB9	ENSG00000128590	0.581792	0.550198
WDR83OS	ENSG00000105583	0.581739	0.587285
CORO2A	ENSG00000106789	0.581699	0.511333
POU5F1B	ENSG00000212993	0.581475	0.321223
STAC3	ENSG00000185482	0.5814	0.364266
LINC01134	ENSG00000236423	0.581257	0.233578
DMRTA1	ENSG00000176399	0.58116	0.512139
POLE4	ENSG00000115350	0.580845	0.290342
CNTD2	ENSG00000105219	0.580786	0.140896
ZNF542	ENSG00000240225	0.580779	0.700342
KPNB1	ENSG00000108424	0.580172	0.65373
DICER1	ENSG00000100697	0.580134	0.484212
H2AFZ	ENSG00000164032	0.579916	0.365453
ZYG11B	ENSG00000162378	0.579864	0.613804
CBX8	ENSG00000141570	0.579659	0.355552
SNN	ENSG00000184602	0.579257	0.515883
LMF2	ENSG00000100258	0.579176	0.642904
UBXN7	ENSG00000163960	0.578871	0.616495
SPTBN2	ENSG00000173898	0.57877	0.676245
DR1	ENSG00000117505	0.578668	0.598594
B3GALNT2	ENSG00000162885	0.578475	0.702473
GANAB	ENSG00000089597	0.578451	0.517948
TCF24	ENSG00000261787	0.578386	0.154582
UBE2M	ENSG00000130725	0.578332	0.461764
GOT2	ENSG00000125166	0.578276	0.383216
BIRC2	ENSG00000110330	0.578108	0.468505
SMEK2	ENSG00000138041	0.578104	0.499289
XPOT	ENSG00000184575	0.578067	0.736305
COX7A1	ENSG00000161281	0.578019	0.161243
AC024592.9	ENSG00000267709	0.577992	0.079871
AAMP	ENSG00000127837	0.577913	0.810233
FAM168B	ENSG00000152102	0.577886	0.415799
CTNND2	ENSG00000169862	0.57788	0.387728
SAR1A	ENSG00000079332	0.577872	0.432992
ARL5B	ENSG00000165997	0.57787	0.533837
TRIM2	ENSG00000109654	0.577757	0.268552
KLK4	ENSG00000167749	0.577689	0.294287
FAM3C	ENSG00000196937	0.577618	0.529267
PCDHGB2	ENSG00000253910	0.577504	0.298009
RPS7	ENSG00000171863	0.577474	0.539697
MSL2	ENSG00000174579	0.577367	0.598594
DCD	ENSG00000161634	0.577111	0.106946
BMPR2	ENSG00000204217	0.577065	0.446957
RBM15	ENSG00000162775	0.576981	0.546851
DUSP28	ENSG00000188542	0.576941	0.286278
C7orf55-LUC7L2	ENSG00000146963	0.576702	0.444106
LINC01088	ENSG00000249307	0.57667	0.261137
RAB30-AS1	ENSG00000246067	0.576524	0.442769
PLEKHJ1	ENSG00000104886	0.576509	0.569651
CSNK2A1	ENSG00000101266	0.576443	0.68074
TIPRL	ENSG00000143155	0.576315	0.598271
PTBP1	ENSG00000011304	0.575945	0.512367
ARHGDIA	ENSG00000141522	0.575936	0.484814
CREB1	ENSG00000118260	0.575896	0.631026
ATP5G2	ENSG00000135390	0.575856	0.78759
DAZAP2	ENSG00000183283	0.575844	0.442769
RP11-374P20.4	ENSG00000235138	0.575791	0.188993
SNORA5A	ENSG00000206838	0.575532	0.170035
ZNF271	ENSG00000257267	0.575313	0.83843
CCDC78	ENSG00000162004	0.575132	0.272923
ATPIF1	ENSG00000130770	0.575099	0.65994
SMAD5	ENSG00000113658	0.575078	0.537941
FBXO46	ENSG00000177051	0.574972	0.658959
USP25	ENSG00000155313	0.574952	0.707268
ATP6AP2	ENSG00000182220	0.574801	0.329438
RN7SL1	ENSG00000258486	0.574376	0.187011
ZBTB33	ENSG00000177485	0.573927	0.65994
RFXAP	ENSG00000133111	0.573893	0.233061
GRB2	ENSG00000177885	0.573526	0.65994
IFNA21	ENSG00000137080	0.573373	0.122172
ZNF792	ENSG00000180884	0.573332	0.502947
KIF4A	ENSG00000090889	0.573207	0.314751
ARHGAP18	ENSG00000146376	0.573015	0.684049
RPS26	ENSG00000197728	0.572998	0.412558
CHRND	ENSG00000135902	0.572332	0.207275
PGRMC1	ENSG00000101856	0.572294	0.247844
SBDS	ENSG00000126524	0.572104	0.405089
AC005772.2	ENSG00000232058	0.571895	0.0572122
STARD7	ENSG00000084090	0.571861	0.395154
RP11-168E14.1	ENSG00000249599	0.571576	0.170035
CCDC47	ENSG00000108588	0.571514	0.605057
SLC5A4	ENSG00000100191	0.571289	0.296296
TENM1	ENSG00000009694	0.570927	0.164787
EIF3A	ENSG00000107581	0.570913	0.524163
SLC35B2	ENSG00000157593	0.570876	0.400247
MAP3K13	ENSG00000073803	0.570677	0.727294
RNF113A	ENSG00000125352	0.570411	0.177855
C14orf182	ENSG00000214900	0.570142	0.35325
GLS	ENSG00000115419	0.57013	0.626345
MAP3K5	ENSG00000197442	0.569941	0.322668
CTNNA1	ENSG00000044115	0.569835	0.502671
RPL18	ENSG00000063177	0.569806	0.442159
PUM2	ENSG00000055917	0.569743	0.486055
SNORA14A	ENSG00000201643	0.569562	0.237077
RASA1	ENSG00000145715	0.56934	0.632849
NUFIP2	ENSG00000108256	0.569327	0.42035
RABAC1	ENSG00000105404	0.56931	0.439091
CMAS	ENSG00000111726	0.569109	0.626345
SLMO1	ENSG00000141391	0.569048	0.194862
MSL1	ENSG00000188895	0.568804	0.625469
WASF2	ENSG00000158195	0.568479	0.573932
FEV	ENSG00000163497	0.568122	0.223639
ACAP2	ENSG00000114331	0.567789	0.588612
MRPL33	ENSG00000243147	0.567746	0.570644
CXXC5	ENSG00000171604	0.567406	0.660187
MT-CO3	ENSG00000198938	0.567376	0.251843
SLC9A3R1	ENSG00000109062	0.566983	0.560756
SLC4A7	ENSG00000033867	0.566858	0.462922
SUCO	ENSG00000094975	0.566792	0.65994
POLDIP2	ENSG00000004142	0.566443	0.519422
RNU6-9	ENSG00000207507	0.566362	0.136204
MORF4L1	ENSG00000185787	0.566347	0.521594
RPL13	ENSG00000167526	0.566262	0.244699
SNX22	ENSG00000157734	0.566246	0.566026
TAS2R39	ENSG00000236398	0.566231	0.115182
C22orf42	ENSG00000205856	0.566231	0.0783651
RP11-439E19.3	ENSG00000227953	0.56617	0.264861
TSEN15	ENSG00000198860	0.566155	0.666445
C9orf131	ENSG00000174038	0.566092	0.510068
HDGF	ENSG00000143321	0.566091	0.59547
PPP3R1	ENSG00000221823	0.566026	0.541443
OCRL	ENSG00000122126	0.565964	0.811254
ERBB2IP	ENSG00000112851	0.565943	0.403544
CCNJ	ENSG00000107443	0.565847	0.839996
BRIX1	ENSG00000113460	0.565532	0.702708
CRCP	ENSG00000241258	0.565517	0.587594
UBE2H	ENSG00000186591	0.565397	0.484212
RAB23	ENSG00000112210	0.565385	0.357607
BCAM	ENSG00000187244	0.565092	0.333673
KLHL10	ENSG00000161594	0.565077	0.172029
HPRT1	ENSG00000165704	0.564846	0.31836
TMEM64	ENSG00000180694	0.564786	0.626345
CALM3	ENSG00000160014	0.564771	0.556206
BBS4	ENSG00000140463	0.564723	0.5805
CA5B	ENSG00000169239	0.564611	0.333808
SYVN1	ENSG00000162298	0.564405	0.698144
PPDPF	ENSG00000125534	0.563981	0.304825
CLNS1A	ENSG00000074201	0.563789	0.705285
C5orf38	ENSG00000186493	0.563773	0.224336
AC113607.2	ENSG00000228799	0.563532	0.104004
COX7A2L	ENSG00000115944	0.563438	0.553163
MT-CO1	ENSG00000198804	0.56334	0.220781
MBD3L1	ENSG00000170948	0.563265	0.061536
RP11-152N13.5	ENSG00000227540	0.563134	0.127765
FDX1	ENSG00000137714	0.562745	0.472159
HAX1	ENSG00000143575	0.562737	0.517278
ATE1-AS1	ENSG00000226864	0.56273	0.124209
MCMDC2	ENSG00000178460	0.562717	0.528034
PDCD2L	ENSG00000126249	0.562686	0.188202
RPN2	ENSG00000118705	0.562667	0.535741
SNORA14B	ENSG00000207181	0.56263	0.1922
HYLS1	ENSG00000198331	0.562388	0.394
TMEM181	ENSG00000146433	0.562217	0.513922
UCK2	ENSG00000143179	0.562215	0.632583
SUN5	ENSG00000167098	0.562132	0.138634
CREB3L2	ENSG00000182158	0.561988	0.502177
SMDT1	ENSG00000183172	0.56197	0.569785
HNRNPA3	ENSG00000170144	0.561915	0.309247
SNX4	ENSG00000114520	0.561859	0.634193
HS3ST3B1	ENSG00000125430	0.561614	0.296621
SNORD89	ENSG00000212283	0.561514	0.207206
CDC73	ENSG00000134371	0.561317	0.442769
SRSF7	ENSG00000115875	0.561201	0.530601
WDR5B	ENSG00000196981	0.560948	0.337957
RNF157-AS1	ENSG00000267128	0.560892	0.105321
CPEB4	ENSG00000113742	0.560632	0.610551
CNOT8	ENSG00000155508	0.560591	0.583876
SLC45A3	ENSG00000158715	0.560591	0.192789
PELO	ENSG00000152684	0.56035	0.568369
GAL	ENSG00000069482	0.560301	0.121264
PCDHB5	ENSG00000113209	0.560149	0.223732
CNP	ENSG00000173786	0.560069	0.708662
CPEB2	ENSG00000137449	0.55952	0.705838
UBE2B	ENSG00000119048	0.559371	0.573796
FSTL1	ENSG00000163430	0.559264	0.273612
C11orf1	ENSG00000137720	0.559049	0.387072
SSNA1	ENSG00000176101	0.558869	0.291373
GORASP2	ENSG00000115806	0.5588	0.659359
UBE2E1	ENSG00000170142	0.558417	0.557194
CRK	ENSG00000167193	0.558353	0.247842
SLC25A22	ENSG00000177542	0.558245	0.650645
ERO1LB	ENSG00000086619	0.557961	0.454115
SLC30A5	ENSG00000145740	0.55783	0.733039
CHMP4B	ENSG00000101421	0.557815	0.302211
LBH	ENSG00000213626	0.557601	0.357432
NGEF	ENSG00000066248	0.557535	0.277489
PHF7	ENSG00000010318	0.557404	0.291058
TROAP	ENSG00000135451	0.557397	0.176872
TSPAN6	ENSG00000000003	0.557279	0.577682
CAPNS1	ENSG00000126247	0.557216	0.426608
HYOU1	ENSG00000149428	0.557149	0.659425
CUEDC2	ENSG00000107874	0.557013	0.289022
C11orf73	ENSG00000149196	0.556943	0.523584
SNORD46	ENSG00000200913	0.556919	0.139446
ZNF233	ENSG00000159915	0.556722	0.71777
C2orf72	ENSG00000204128	0.556709	0.143061
RBPJ	ENSG00000168214	0.556433	0.51368
HIPK3	ENSG00000110422	0.556294	0.413407
RP11-6B4.1	ENSG00000243694	0.556261	0.069211
FBXL19-AS1	ENSG00000260852	0.556106	0.300163
CDR2L	ENSG00000109089	0.555899	0.338441
PSMC2	ENSG00000161057	0.55589	0.718948
SLC35B4	ENSG00000205060	0.555761	0.577355
TMEM70	ENSG00000175606	0.55576	0.468505
ARHGAP6	ENSG00000047648	0.555723	0.384951
SLC25A36	ENSG00000114120	0.555547	0.384542
IGBP1	ENSG00000089289	0.555431	0.40953
MT-ATP6	ENSG00000198899	0.555353	0.247203
STAG2	ENSG00000101972	0.555301	0.482067
C11orf40	ENSG00000171987	0.555224	0.116353
HSBP1	ENSG00000230989	0.554695	0.581012
ANKRD50	ENSG00000151458	0.554626	0.649767
ASPHD1	ENSG00000174939	0.554594	0.17418
ZNF587	ENSG00000198466	0.554547	0.497029
FOXJ3	ENSG00000198815	0.55453	0.513721
PDE12	ENSG00000174840	0.554363	0.682415
CBR3-AS1	ENSG00000236830	0.554255	0.62223
SGMS2	ENSG00000164023	0.554224	0.478658
SH3BGRL3	ENSG00000142669	0.554081	0.438747
INTS12	ENSG00000138785	0.554061	0.689437
SLC6A8	ENSG00000130821	0.554042	0.644238
FAM105A	ENSG00000145569	0.554031	0.502947
TCAIM	ENSG00000179152	0.554002	0.568369
ZNF766	ENSG00000196214	0.553969	0.666725
METTL5	ENSG00000138382	0.553938	0.384951
BHLHB9	ENSG00000198908	0.553913	0.608066
SCARNA9	ENSG00000254911	0.553854	0.212013
SLC25A37	ENSG00000147454	0.553826	0.510992
SLC25A32	ENSG00000164933	0.553815	0.645307
TMEM106B	ENSG00000106460	0.553734	0.46836
TPI1	ENSG00000111669	0.553471	0.443231
EIF4G1	ENSG00000114867	0.553464	0.493548
RP11-286H14.4	ENSG00000230626	0.553388	0.141811
RP11-565A3.2	ENSG00000250590	0.553237	0.131888
ASF1A	ENSG00000111875	0.553083	0.496576
ULK3	ENSG00000140474	0.552992	0.612475
JTB	ENSG00000143543	0.552936	0.516888
CYB5D1	ENSG00000182224	0.552927	0.540758
ESYT2	ENSG00000117868	0.552876	0.51995
RP3-365O12.2	ENSG00000225730	0.55285	0.0794896
COX6C	ENSG00000164919	0.552721	0.730584
RP11-715J22.2	ENSG00000259895	0.552639	0.208283
HIST1H1C	ENSG00000187837	0.552479	0.258062
FGD5-AS1	ENSG00000225733	0.552364	0.276472
JPH1	ENSG00000104369	0.552088	0.438747
RP11-726G1.1	ENSG00000214776	0.551947	0.0684181
PRAF2	ENSG00000243279	0.551936	0.182035
NDUFA4	ENSG00000189043	0.551923	0.373969
IL6ST	ENSG00000134352	0.551675	0.282218
RP11-295M18.2	ENSG00000238078	0.551641	0.102904
POLH	ENSG00000170734	0.551541	0.329
RP11-360O19.4	ENSG00000237685	0.551507	0.116262
SIX1	ENSG00000126778	0.551492	0.267666
DNAJB7	ENSG00000172404	0.551452	0.145465
CTSL3P	ENSG00000188029	0.551152	0.0685356
CRIPT	ENSG00000119878	0.551074	0.465405
DNASE1L1	ENSG00000013563	0.551052	0.531431
TSPAN12	ENSG00000106025	0.55102	0.402929
ACPT	ENSG00000142513	0.550996	0.246025
ARID1A	ENSG00000117713	0.55084	0.588612
ZSCAN16	ENSG00000196812	0.550827	0.270264
RERE	ENSG00000142599	0.550769	0.476397
C7orf34	ENSG00000165131	0.550763	0.121672
PRPF38B	ENSG00000134186	0.550736	0.701059
UTP11L	ENSG00000183520	0.550629	0.684049
COPRS	ENSG00000172301	0.550379	0.405089
METAP2	ENSG00000111142	0.550328	0.744845
DDX5	ENSG00000108654	0.550177	0.319289
TAX1BP1	ENSG00000106052	0.550146	0.481852
RNF149	ENSG00000163162	0.549725	0.501582
SLC35A5	ENSG00000138459	0.549536	0.700507
MPZL3	ENSG00000160588	0.5495	0.396555
CNTN4	ENSG00000144619	0.54944	0.295779
TOX	ENSG00000198846	0.549151	0.288591
CDYL2	ENSG00000166446	0.548945	0.387756
B3GALNT1	ENSG00000169255	0.548844	0.554155
AGTR2	ENSG00000180772	0.548825	0.130355
PSAP	ENSG00000197746	0.548822	0.33328
WNT5A	ENSG00000114251	0.548808	0.114967
NRAS	ENSG00000213281	0.548653	0.609805
SEPT2	ENSG00000168385	0.548558	0.324228
MFAP3	ENSG00000037749	0.548346	0.810233
CORO1B	ENSG00000172725	0.548304	0.511333
C14orf132	ENSG00000227051	0.548243	0.370404
RCHY1	ENSG00000163743	0.548124	0.658415
GPR135	ENSG00000181619	0.548077	0.390561
FAM134C	ENSG00000141699	0.547944	0.58398
CUL5	ENSG00000166266	0.547719	0.588459
KIAA1522	ENSG00000162522	0.547639	0.434911
ZWINT	ENSG00000122952	0.547595	0.308316
C1orf109	ENSG00000116922	0.547593	0.649767
KPNA6	ENSG00000025800	0.547576	0.541634
TTYH3	ENSG00000136295	0.547545	0.573107
ADAM21	ENSG00000139985	0.547537	0.182897
RPRD1A	ENSG00000141425	0.547381	0.568369
CLIC4	ENSG00000169504	0.547284	0.443419
ZNF181	ENSG00000197841	0.547042	0.446302
C12orf61	ENSG00000221949	0.546936	0.18469
VTI1B	ENSG00000100568	0.546918	0.392985
RWDD4	ENSG00000182552	0.546649	0.586389
GOLGA4	ENSG00000144674	0.546565	0.353755
JUP	ENSG00000173801	0.546483	0.598271
ZBTB7B	ENSG00000160685	0.54625	0.470602
FUT11	ENSG00000196968	0.546056	0.623271
COX14	ENSG00000178449	0.546008	0.33902
VAMP3	ENSG00000049245	0.545911	0.344253
SNRPC	ENSG00000124562	0.545762	0.414314
MANEAL	ENSG00000185090	0.545678	0.294179
FOXR1	ENSG00000176302	0.545595	0.108159
LINC00472	ENSG00000233237	0.545215	0.390154
NREP	ENSG00000134986	0.544884	0.607342
TMEM59	ENSG00000116209	0.544766	0.408109
RP11-252A24.7	ENSG00000260539	0.544708	0.447407
BAG6	ENSG00000204463	0.544693	0.54968
RP11-368J21.3	ENSG00000257838	0.544419	0.125908
DNAJC21	ENSG00000168724	0.54441	0.752018
LINC01141	ENSG00000236963	0.544236	0.121775
HCCAT5	ENSG00000260880	0.544183	0.0413966
COX18	ENSG00000163626	0.544169	0.651613
HIST2H2AC	ENSG00000184260	0.544115	0.233012
RAB22A	ENSG00000124209	0.54389	0.576954
PTPLAD1	ENSG00000074696	0.543865	0.484212
DNAL1	ENSG00000119661	0.543657	0.626345
PKM	ENSG00000067225	0.54359	0.480179
ALS2CR11	ENSG00000155754	0.543439	0.331204
NOLC1	ENSG00000166197	0.543427	0.444893
CPEB3	ENSG00000107864	0.543405	0.298589
LMTK2	ENSG00000164715	0.54339	0.696564
LINC00314	ENSG00000178457	0.543194	0.0755244
LINC00868	ENSG00000267535	0.543156	0.0789104
SNORA20	ENSG00000207392	0.543104	0.140107
GLT8D1	ENSG00000016864	0.543095	0.699932
STRAP	ENSG00000023734	0.543095	0.469144
PCDHA11	ENSG00000249158	0.542984	0.141529
CLIC1	ENSG00000213719	0.542964	0.456232
OVOL1-AS1	ENSG00000255120	0.542922	0.100715
CTNNB1	ENSG00000168036	0.54291	0.367055
HSF4	ENSG00000102878	0.542891	0.33328
F2R	ENSG00000181104	0.542793	0.360661
SURF1	ENSG00000148290	0.542421	0.395154
GPC4	ENSG00000076716	0.542361	0.187327
RIT1	ENSG00000143622	0.542252	0.56705
GRPEL1	ENSG00000109519	0.542091	0.655025
CEP70	ENSG00000114107	0.541791	0.626345
PSMD11	ENSG00000108671	0.541738	0.598271
C8G	ENSG00000176919	0.541718	0.0912244
DOC2GP	ENSG00000231793	0.541624	0.157319
ATP5J	ENSG00000154723	0.541095	0.355833
AC097724.3	ENSG00000226833	0.541025	0.24877
ITGA6	ENSG00000091409	0.540851	0.350992
RP11-96H19.1	ENSG00000257261	0.540833	0.284312
C11orf42	ENSG00000180878	0.540798	0.108815
RNF187	ENSG00000168159	0.540798	0.519247
UHRF1BP1	ENSG00000065060	0.540686	0.751588
PSMD5	ENSG00000095261	0.540625	0.612002
RP11-394G3.2	ENSG00000236378	0.540374	0.0927495
EIF2AK2	ENSG00000055332	0.54036	0.477205
NOX4	ENSG00000086991	0.540295	0.315341
RAD23A	ENSG00000179262	0.540125	0.525487
HIST1H3E	ENSG00000196966	0.540111	0.157319
SMUG1	ENSG00000123415	0.539947	0.575919
OMD	ENSG00000127083	0.539647	0.247128
SSU72	ENSG00000160075	0.539416	0.648415
NMRK2	ENSG00000077009	0.539388	0.0771057
TIMMDC1	ENSG00000113845	0.53927	0.556952
TOPORS	ENSG00000197579	0.539088	0.436853
COPG1	ENSG00000181789	0.538891	0.462922
LINC00478	ENSG00000215386	0.538787	0.182431
TTC33	ENSG00000113638	0.53867	0.497505
ALDOA	ENSG00000149925	0.538622	0.560981
LONP2	ENSG00000102910	0.53862	0.399246
RABGEF1	ENSG00000154710	0.538592	0.176256
IRGQ	ENSG00000167378	0.538591	0.626345
UBA2	ENSG00000126261	0.538429	0.649248
AFTPH	ENSG00000119844	0.538406	0.344447
TOB2	ENSG00000183864	0.53831	0.352449
SPINK8	ENSG00000229453	0.538305	0.127665
CDON	ENSG00000064309	0.538238	0.577128
RSL1D1	ENSG00000171490	0.538158	0.606
SETD5-AS1	ENSG00000206573	0.537965	0.660375
GCM2	ENSG00000124827	0.537801	0.235424
WRNIP1	ENSG00000124535	0.537771	0.561981
GNAS	ENSG00000087460	0.537722	0.364504
NDUFB10	ENSG00000140990	0.53772	0.252737
ZHX3	ENSG00000174306	0.537669	0.663391
SERINC5	ENSG00000164300	0.537597	0.395154
CCDC50	ENSG00000152492	0.537382	0.533837
RABIF	ENSG00000183155	0.537358	0.496235
SEC11A	ENSG00000140612	0.537263	0.694851
LPCAT1	ENSG00000153395	0.536899	0.577128
ACOT13	ENSG00000112304	0.53678	0.582394
OTUD6B	ENSG00000155100	0.536592	0.624836
POU2F1	ENSG00000143190	0.536535	0.683881
MMP15	ENSG00000102996	0.53641	0.482822
NAMA	ENSG00000271086	0.53625	0.235012
STRADB	ENSG00000082146	0.53623	0.626345
TMEM170B	ENSG00000205269	0.536182	0.462922
ING3	ENSG00000071243	0.536022	0.632849
RP11-579D7.4	ENSG00000257660	0.535948	0.0899978
CAPN10-AS1	ENSG00000260942	0.535758	0.235296
MIOS	ENSG00000164654	0.535482	0.556206
UFL1	ENSG00000014123	0.535467	0.577697
TRAPPC4	ENSG00000196655	0.535447	0.553163
ITGB1	ENSG00000150093	0.535302	0.497274
SLC25A46	ENSG00000164209	0.535232	0.575919
LRFN1	ENSG00000128011	0.534996	0.216823
PPM1A	ENSG00000100614	0.534962	0.432992
PRRC2A	ENSG00000204469	0.534912	0.486503
PPM1K	ENSG00000163644	0.534852	0.417311
DESI1	ENSG00000100418	0.534662	0.628103
RPL31	ENSG00000071082	0.534629	0.279188
RP11-142C4.6	ENSG00000255240	0.534628	0.264268
HADHB	ENSG00000138029	0.534319	0.52395
RPF1	ENSG00000117133	0.533994	0.610551
SLC39A8	ENSG00000138821	0.533978	0.371435
ICA1	ENSG00000003147	0.53395	0.598271
TMEM167B	ENSG00000215717	0.533924	0.4021
SNORA79	ENSG00000221303	0.533724	0.0879927
PIGV	ENSG00000060642	0.533613	0.711108
SEPT11	ENSG00000138758	0.53342	0.607743
PHF12	ENSG00000109118	0.533327	0.597213
RP11-807H7.1	ENSG00000250846	0.532912	0.110141
PRRC2B	ENSG00000130723	0.532741	0.403685
TGFBR1	ENSG00000106799	0.53273	0.700522
CAMK2D	ENSG00000145349	0.532596	0.517948
CNOT11	ENSG00000158435	0.532433	0.478666
ASNA1	ENSG00000198356	0.532348	0.467388
CTTNBP2NL	ENSG00000143079	0.532268	0.663224
ASAH2B	ENSG00000204147	0.532261	0.33902
GABPA	ENSG00000154727	0.532214	0.513931
RP11-184I16.4	ENSG00000229444	0.532145	0.0933648
SUDS3	ENSG00000111707	0.531884	0.476397
WNK3	ENSG00000196632	0.531872	0.556206
SERPINB6	ENSG00000124570	0.531807	0.427777
KDM6A	ENSG00000147050	0.531733	0.71236
RRN3	ENSG00000085721	0.531552	0.626345
FCF1P2	ENSG00000228638	0.531199	0.166488
ARL13B	ENSG00000169379	0.531148	0.555084
RPL13AP5	ENSG00000236552	0.531131	0.261564
MRPL37	ENSG00000116221	0.531129	0.648415
RP11-399D6.2	ENSG00000234840	0.530996	0.195178
PEX5L	ENSG00000114757	0.530991	0.279188
INTS5	ENSG00000185085	0.530915	0.666725
ICAM3	ENSG00000076662	0.530705	0.386557
CYSTM1	ENSG00000120306	0.530698	0.250539
EAF1	ENSG00000144597	0.530684	0.554155
ENSA	ENSG00000143420	0.530588	0.444106
SNRPG	ENSG00000143977	0.530565	0.463054
PIK3R3	ENSG00000117461	0.530457	0.609764
CTPS1	ENSG00000171793	0.530425	0.410693
CHMP2B	ENSG00000083937	0.530301	0.41555
KIF3B	ENSG00000101350	0.530298	0.626345
MED14	ENSG00000180182	0.530037	0.506245
SNX27	ENSG00000143376	0.530013	0.606
FAM107B	ENSG00000065809	0.53001	0.27642
PTS	ENSG00000150787	0.529962	0.548871
CACUL1	ENSG00000151893	0.529874	0.603904
CPB2-AS1	ENSG00000235903	0.529828	0.216806
NPTXR	ENSG00000221890	0.529461	0.516441
HOXD-AS1	ENSG00000224189	0.529406	0.12249
ATP5G3	ENSG00000154518	0.529376	0.663391
COPB2	ENSG00000184432	0.529269	0.421712
SMARCD2	ENSG00000108604	0.529239	0.649535
TMEM97	ENSG00000109084	0.528971	0.23784
RHBDD2	ENSG00000005486	0.528878	0.555412
DDT	ENSG00000099977	0.528851	0.168489
CCBL2	ENSG00000137944	0.52885	0.334946
COPB1	ENSG00000129083	0.528758	0.526701
BLOC1S6	ENSG00000104164	0.528755	0.39185
TIMM8B	ENSG00000150779	0.528748	0.327222
NPIPB4	ENSG00000185864	0.528526	0.207782
AAED1	ENSG00000158122	0.528513	0.408235
PCCB	ENSG00000114054	0.528416	0.83843
XPO1	ENSG00000082898	0.528349	0.533712
MRPL45	ENSG00000174100	0.527886	0.572914
TMEM133	ENSG00000170647	0.527847	0.200148
PRKAR2A	ENSG00000114302	0.527657	0.553439
FKBP10	ENSG00000141756	0.527458	0.241868
IL17D	ENSG00000172458	0.527255	0.235583
PHC3	ENSG00000173889	0.527036	0.39245
SLC25A17	ENSG00000100372	0.527026	0.681459
GRTP1	ENSG00000139835	0.527006	0.453398
SRSF11	ENSG00000116754	0.526963	0.35856
FAM60A	ENSG00000139146	0.526946	0.489413
SNAP23	ENSG00000092531	0.526828	0.408524
COL12A1	ENSG00000111799	0.526716	0.139972
RBP5	ENSG00000139194	0.526632	0.158609
CHN2	ENSG00000106069	0.526445	0.185965
NARS	ENSG00000134440	0.526342	0.446729
MPC1	ENSG00000060762	0.526335	0.454115
OLFM2	ENSG00000105088	0.526254	0.260568
AP2B1	ENSG00000006125	0.526172	0.575919
KIF21A	ENSG00000139116	0.526056	0.783941
LY6G5C	ENSG00000204428	0.525967	0.220103
SEC31A	ENSG00000138674	0.525959	0.438112
LRRC47	ENSG00000130764	0.52569	0.58398
MDH1B	ENSG00000138400	0.52562	0.300163
ADAR	ENSG00000160710	0.525594	0.376121
BCAS2	ENSG00000116752	0.525581	0.554155
BICC1	ENSG00000122870	0.525471	0.468781
MPLKIP	ENSG00000168303	0.525344	0.715277
UBE2Q2	ENSG00000140367	0.525071	0.474798
FAR1	ENSG00000197601	0.52499	0.443419
ARF5	ENSG00000004059	0.524932	0.484926
AC009365.4	ENSG00000225881	0.524819	0.0677013
SFR1	ENSG00000156384	0.524815	0.295028
CTD-3184A7.4	ENSG00000232442	0.524755	0.232078
SEC23IP	ENSG00000107651	0.524722	0.734603
EIF2S2	ENSG00000125977	0.524644	0.570187
PROS1	ENSG00000184500	0.524536	0.402156
ORMDL1	ENSG00000128699	0.524498	0.517278
MIR3687	ENSG00000264063	0.524395	0.213471
PEX19	ENSG00000162735	0.5243	0.443419
GADD45GIP1	ENSG00000179271	0.524218	0.260657
TMED6	ENSG00000157315	0.524122	0.116175
ALDH18A1	ENSG00000059573	0.523894	0.587748
RAP2C	ENSG00000123728	0.523632	0.501582
SLC35A2	ENSG00000102100	0.523527	0.627728
HNRNPH3	ENSG00000096746	0.523289	0.42349
TIMM8A	ENSG00000126953	0.52284	0.413454
HLCS	ENSG00000159267	0.52276	0.573232
RAB32	ENSG00000118508	0.52268	0.105801
FSBP	ENSG00000265817	0.522678	0.125663
NIPA2	ENSG00000140157	0.522634	0.408893
DERL1	ENSG00000136986	0.52247	0.496282
TBL2	ENSG00000106638	0.522311	0.834535
KCNS3	ENSG00000170745	0.522302	0.317598
UBE3A	ENSG00000114062	0.521929	0.429956
PCMT1	ENSG00000120265	0.521871	0.498598
KRT18	ENSG00000111057	0.521831	0.478075
PPP2R1A	ENSG00000105568	0.521816	0.536492
NIPAL2	ENSG00000104361	0.521776	0.379596
CCSER2	ENSG00000107771	0.521744	0.452891
DDOST	ENSG00000244038	0.521627	0.549841
COMMD7	ENSG00000149600	0.521381	0.485127
SPDYE1	ENSG00000136206	0.521217	0.166488
KEAP1	ENSG00000079999	0.52106	0.520654
DCTN5	ENSG00000166847	0.521042	0.591086
ABRACL	ENSG00000146386	0.521034	0.39207
ZNF20	ENSG00000132010	0.521031	0.19782
ZFYVE16	ENSG00000039319	0.520961	0.555954
SIM2	ENSG00000159263	0.520863	0.25521
PRR5-ARHGAP8	ENSG00000248405	0.520826	0.138784
HOXA10-AS	ENSG00000253187	0.52071	0.117525
MMP10	ENSG00000166670	0.520131	0.129461
PTPRF	ENSG00000142949	0.520117	0.3453
ATP6V1C1	ENSG00000155097	0.520086	0.598905
SPINT1	ENSG00000166145	0.520017	0.440635
TIMM10B	ENSG00000132286	0.51996	0.31836
RFFL	ENSG00000092871	0.519422	0.547521
WEE1	ENSG00000166483	0.519372	0.230601
MTCH1	ENSG00000137409	0.51927	0.509445
MT-ND4	ENSG00000198886	0.51923	0.202021
AKAP9	ENSG00000127914	0.519206	0.40321
FBXO22	ENSG00000167196	0.519141	0.548456
PSMD1	ENSG00000173692	0.519112	0.657125
RBM12B	ENSG00000183808	0.519107	0.592774
MSL3	ENSG00000005302	0.519101	0.659909
GTF3C4	ENSG00000125484	0.519062	0.702708
C11orf48	ENSG00000162194	0.51901	0.266735
RPF2	ENSG00000197498	0.518987	0.516441
FAM174A	ENSG00000174132	0.518857	0.362937
CCDC90B	ENSG00000137500	0.518803	0.670161
FAM91A1	ENSG00000176853	0.518441	0.552508
UBXN4	ENSG00000144224	0.518307	0.362918
CAP1	ENSG00000131236	0.518245	0.414975
MESDC1	ENSG00000140406	0.51813	0.39264
PSME3	ENSG00000131467	0.517891	0.649626
MIR576	ENSG00000207988	0.5178	0.0984786
CD46	ENSG00000117335	0.517652	0.225368
AQPEP	ENSG00000172901	0.517641	0.16367
CCDC154	ENSG00000197599	0.517581	0.342966
LINC00920	ENSG00000246898	0.517542	0.120199
HMGN1	ENSG00000205581	0.517454	0.37125
SP1	ENSG00000185591	0.51698	0.384951
PIGP	ENSG00000185808	0.516929	0.659014
RPS27	ENSG00000177954	0.516677	0.204211
NKTR	ENSG00000114857	0.516671	0.351835
DGUOK-AS1	ENSG00000237883	0.516622	0.192123
MTUS2-AS1	ENSG00000179141	0.516545	0.173586
OSR2	ENSG00000164920	0.516294	0.322126
AAK1	ENSG00000115977	0.51609	0.490612
THAP2	ENSG00000173451	0.516068	0.497505
NME3	ENSG00000103024	0.516015	0.454227
PBRM1	ENSG00000163939	0.515961	0.641854
KIAA1279	ENSG00000198954	0.515856	0.610687
ANKRD66	ENSG00000230062	0.515757	0.15566
TRIM27	ENSG00000204713	0.515564	0.586395
XRCC5	ENSG00000079246	0.51552	0.436819
AC002463.3	ENSG00000223646	0.515473	0.111494
AP2M1	ENSG00000161203	0.515469	0.570644
SHOC2	ENSG00000108061	0.515276	0.598271
DLG1	ENSG00000075711	0.515212	0.557194
EZR	ENSG00000092820	0.515115	0.244699
TAF1D	ENSG00000166012	0.514971	0.541634
GNPDA2	ENSG00000163281	0.514961	0.77058
SNX19	ENSG00000120451	0.514908	0.556206
CBLN1	ENSG00000102924	0.514798	0.0851796
GPI	ENSG00000105220	0.514633	0.649535
RBM39	ENSG00000131051	0.51457	0.354259
VPS26B	ENSG00000151502	0.514531	0.718948
KCTD15	ENSG00000153885	0.514504	0.554155
MFN1	ENSG00000171109	0.514495	0.537474
FAM155A	ENSG00000204442	0.514204	0.116194
TSTD1	ENSG00000215845	0.514038	0.288781
VWF	ENSG00000110799	0.51345	0.649767
GOLGA8I	ENSG00000153666	0.513344	0.129858
AKR7A2	ENSG00000053371	0.513278	0.454227
GNPDA1	ENSG00000113552	0.513276	0.650816
PRRG1	ENSG00000130962	0.513266	0.398914
RP11-167H9.6	ENSG00000244541	0.513261	0.16361
RP11-622K12.1	ENSG00000204272	0.513184	0.392999
EYA3	ENSG00000158161	0.513162	0.705285
HMG20B	ENSG00000064961	0.513056	0.361707
DIP2B	ENSG00000066084	0.513046	0.704788
NDUFS4	ENSG00000164258	0.512628	0.399246
SAMD10	ENSG00000130590	0.512333	0.225173
C12orf29	ENSG00000133641	0.512026	0.65994
RP11-159D12.2	ENSG00000264112	0.5119	0.322478
RGS2	ENSG00000116741	0.511848	0.261438
FAM19A5	ENSG00000219438	0.511787	0.138974
ISCA2	ENSG00000165898	0.511689	0.35764
STON1	ENSG00000243244	0.511668	0.37795
YIPF5	ENSG00000145817	0.511624	0.580201
HNRNPH1	ENSG00000169045	0.511391	0.275618
PKN1	ENSG00000123143	0.511382	0.56705
ACTR8	ENSG00000113812	0.511344	0.718948
CCND1	ENSG00000110092	0.511282	0.253007
C11orf31	ENSG00000211450	0.511121	0.170894
PDS5A	ENSG00000121892	0.510915	0.511189
TXLNB	ENSG00000164440	0.51087	0.196072
C16orf87	ENSG00000155330	0.510854	0.689111
LAPTM4A	ENSG00000068697	0.510758	0.306739
CCR6	ENSG00000112486	0.51063	0.109056
RP1-206D15.3	ENSG00000234437	0.509902	0.166919
ZC3H11A	ENSG00000058673	0.509842	0.309819
UOX	ENSG00000240520	0.50984	0.142008
CGRRF1	ENSG00000100532	0.509807	0.39245
PDE10A	ENSG00000112541	0.50977	0.203508
XPNPEP3	ENSG00000196236	0.509687	0.657125
TRPC2	ENSG00000182048	0.509649	0.0726422
IGFLR1	ENSG00000126246	0.509445	0.100665
UGCG	ENSG00000148154	0.509371	0.493952
DFNA5	ENSG00000105928	0.509333	0.286769
ARL8A	ENSG00000143862	0.509322	0.434164
DENND6A	ENSG00000174839	0.509295	0.635102
DNAJC22	ENSG00000178401	0.509265	0.202635
MBNL3	ENSG00000076770	0.509056	0.605436
FAM109B	ENSG00000177096	0.508869	0.221501
ALDH1L1	ENSG00000144908	0.508737	0.172337
MAD2L2	ENSG00000116670	0.508633	0.324228
FABP9	ENSG00000205186	0.508467	0.0973986
MIR663A	ENSG00000227195	0.508399	0.244699
NUPR1	ENSG00000176046	0.508329	0.49269
ZCRB1	ENSG00000139168	0.508039	0.614478
SNORA12	ENSG00000212464	0.508007	0.148333
PSENEN	ENSG00000205155	0.507968	0.196872
PITHD1	ENSG00000057757	0.507743	0.480446
FUBP1	ENSG00000162613	0.507637	0.399058
AC013394.2	ENSG00000272888	0.507551	0.317065
USP13	ENSG00000058056	0.507331	0.718948
NDUFS1	ENSG00000023228	0.507174	0.554311
VAPA	ENSG00000101558	0.507036	0.39245
SLC39A7	ENSG00000112473	0.506958	0.513931
FBXW5	ENSG00000159069	0.506948	0.448637
TST	ENSG00000128311	0.506924	0.334147
MAPRE1	ENSG00000101367	0.506907	0.295508
MIB1	ENSG00000101752	0.506886	0.469716
NDUFAF4	ENSG00000123545	0.506673	0.400093
COX15	ENSG00000014919	0.506573	0.634193
LYPLAL1	ENSG00000143353	0.506487	0.520761
NDUFB1	ENSG00000183648	0.506468	0.410693
BTBD6	ENSG00000184887	0.506268	0.311468
TRIM37	ENSG00000108395	0.506261	0.757996
DEK	ENSG00000124795	0.506024	0.298818
SLC6A13	ENSG00000010379	0.505892	0.171499
ZNF615	ENSG00000197619	0.505645	0.444893
NT5M	ENSG00000205309	0.505614	0.206472
PAFAH1B2	ENSG00000168092	0.505594	0.358119
ABCA3	ENSG00000167972	0.505565	0.63501
KLHDC10	ENSG00000128607	0.505509	0.649086
ZG16B	ENSG00000162078	0.505368	0.417311
SH3BGRL	ENSG00000131171	0.505107	0.128189
KTN1	ENSG00000126777	0.504908	0.416944
SLC30A6	ENSG00000152683	0.504799	0.663224
POLR3K	ENSG00000161980	0.504526	0.309561
THNSL1	ENSG00000185875	0.504492	0.400988
DCTD	ENSG00000129187	0.504403	0.525383
ANP32B	ENSG00000136938	0.504271	0.571799
SUZ12	ENSG00000178691	0.503821	0.519437
RHOQ	ENSG00000119729	0.503773	0.300817
RDX	ENSG00000137710	0.503724	0.507066
MYEOV2	ENSG00000172428	0.50354	0.442769
TMEM128	ENSG00000132406	0.503468	0.494865
FAU	ENSG00000149806	0.503417	0.287084
ATP9A	ENSG00000054793	0.503411	0.466618
PYGO1	ENSG00000171016	0.503392	0.463789
ZNF614	ENSG00000142556	0.503373	0.63501
ADPRM	ENSG00000170222	0.503228	0.282629
NKX3-2	ENSG00000109705	0.503195	0.120861
BANF1	ENSG00000175334	0.502986	0.197255
FBXW9	ENSG00000132004	0.5028	0.269893
CRIPAK	ENSG00000179979	0.502764	0.554155
GRXCR1	ENSG00000215203	0.502687	0.09212
LYRM1	ENSG00000102897	0.502675	0.572914
MAP1LC3B	ENSG00000140941	0.502535	0.258306
PLIN1	ENSG00000166819	0.502112	0.204319
ITGB1BP1	ENSG00000119185	0.501879	0.494102
PDIK1L	ENSG00000175087	0.50186	0.35982
TLCD2	ENSG00000185561	0.501848	0.0654921
ADH5	ENSG00000197894	0.501819	0.355856
ME2	ENSG00000082212	0.501817	0.461764
MLPH	ENSG00000115648	0.50155	0.330068
ADAMTS1	ENSG00000154734	0.501496	0.0879852
TNRC6B	ENSG00000100354	0.501295	0.408577
SMIM1	ENSG00000235169	0.501153	0.113226
CDC42SE2	ENSG00000158985	0.500971	0.516441
ZRANB2	ENSG00000132485	0.500926	0.353199
LINC00443	ENSG00000230156	0.500848	0.0499509
FOXO3	ENSG00000118689	0.500053	0.302211
TSPO	ENSG00000100300	0.499968	0.49236
TOM1L1	ENSG00000141198	0.499794	0.595738
NME1-NME2	ENSG00000243678	0.499396	0.175744
LRRC41	ENSG00000132128	0.499205	0.525036
SLC16A9	ENSG00000165449	0.499146	0.279494
GYG1	ENSG00000163754	0.499126	0.59547
SLCO1B3	ENSG00000111700	0.499082	0.0936057
ZNF704	ENSG00000164684	0.498934	0.325619
SNX5	ENSG00000089006	0.498789	0.649535
THAP5	ENSG00000177683	0.49875	0.464176
GLP1R	ENSG00000112164	0.49837	0.0883859
RP11-879F14.2	ENSG00000267279	0.498184	0.108815
ROMO1	ENSG00000125995	0.498064	0.182897
GPR89A	ENSG00000117262	0.498047	0.244242
GOLIM4	ENSG00000173905	0.498042	0.591663
HIST1H4I	ENSG00000198339	0.498037	0.147967
STK17B	ENSG00000081320	0.497965	0.51368
LSM14A	ENSG00000257103	0.497834	0.438547
AGR2	ENSG00000106541	0.497644	0.344253
MGEA5	ENSG00000198408	0.497639	0.356755
CNOT1	ENSG00000125107	0.497596	0.356755
KLB	ENSG00000134962	0.497531	0.23784
CCDC144B	ENSG00000154874	0.497524	0.207275
SPAG1	ENSG00000104450	0.49749	0.412045
PVRL2	ENSG00000130202	0.497483	0.571258
RP11-418J17.1	ENSG00000231365	0.497279	0.568369
ZC4H2	ENSG00000126970	0.497241	0.388884
WTAPP1	ENSG00000255282	0.496937	0.122615
SMYD3	ENSG00000185420	0.496771	0.744845
COL4A3BP	ENSG00000113163	0.496653	0.584036
TAF9	ENSG00000085231	0.496643	0.591056
FEM1B	ENSG00000169018	0.496366	0.348464
CBX3P2	ENSG00000266405	0.496189	0.104717
BOD1	ENSG00000145919	0.496163	0.511189
GDAP2	ENSG00000196505	0.496134	0.58398
RBM27	ENSG00000091009	0.496103	0.447025
MSRB2	ENSG00000148450	0.496003	0.298818
ZNF92	ENSG00000146757	0.495531	0.494865
KPNA1	ENSG00000114030	0.495238	0.566794
LDLRAD3	ENSG00000179241	0.49523	0.462495
EPHA10	ENSG00000183317	0.49508	0.330068
COPE	ENSG00000105669	0.495058	0.499736
DAP3	ENSG00000132676	0.494891	0.575701
PPAN	ENSG00000130810	0.4947	0.125663
CHMP5	ENSG00000086065	0.494645	0.466221
C22orf15	ENSG00000169314	0.494634	0.103922
VPS35	ENSG00000069329	0.494304	0.440578
ESRP2	ENSG00000103067	0.4943	0.440578
RP11-364P22.1	ENSG00000234111	0.493981	0.0869767
CD44	ENSG00000026508	0.493941	0.238417
RFX6	ENSG00000185002	0.493926	0.126912
ERVW-1	ENSG00000242950	0.493925	0.384951
NUDT17	ENSG00000186364	0.493527	0.159258
MYBL2	ENSG00000101057	0.493458	0.147779
C1orf27	ENSG00000157181	0.493447	0.40424
ILF2	ENSG00000143621	0.493371	0.587868
PTPRM	ENSG00000173482	0.492999	0.283049
SRSF5	ENSG00000100650	0.492979	0.296345
HDAC10	ENSG00000100429	0.492914	0.232748
RNY4	ENSG00000252316	0.492884	0.185965
COPZ1	ENSG00000111481	0.492577	0.386389
UEVLD	ENSG00000151116	0.492573	0.661806
TARDBP	ENSG00000120948	0.492392	0.349053
TMTC4	ENSG00000125247	0.492299	0.490823
MTFR2	ENSG00000146410	0.492215	0.204042
ALG10B	ENSG00000175548	0.492189	0.482724
RNPEP	ENSG00000176393	0.491937	0.547861
TYW3	ENSG00000162623	0.49187	0.627728
PKIA	ENSG00000171033	0.491591	0.518302
LEPROT	ENSG00000213625	0.491584	0.367291
C8orf34	ENSG00000165084	0.491563	0.449404
TM9SF2	ENSG00000125304	0.491553	0.341717
TBC1D26	ENSG00000214946	0.491366	0.105801
LINC00938	ENSG00000273015	0.491282	0.46274
BRD2	ENSG00000204256	0.491177	0.408577
RNU12	ENSG00000270022	0.491172	0.173707
CHDH	ENSG00000016391	0.491122	0.490864
TMPRSS11GP	ENSG00000229009	0.490838	0.129852
ZDHHC6	ENSG00000023041	0.490744	0.533837
SLC35A1	ENSG00000164414	0.490663	0.207666
SYNE4	ENSG00000181392	0.490633	0.476397
UBE2Z	ENSG00000159202	0.490408	0.318786
NLK	ENSG00000087095	0.49026	0.417311
ATP6V1B1	ENSG00000116039	0.490122	0.196809
SPTSSA	ENSG00000165389	0.49	0.30712
SUCLG2	ENSG00000172340	0.489813	0.340487
OTOP2	ENSG00000183034	0.489757	0.105845
ADNP	ENSG00000101126	0.489617	0.363492
IARS	ENSG00000196305	0.489595	0.589896
HMGXB4	ENSG00000100281	0.489475	0.567779
TTTY14	ENSG00000176728	0.489254	0.144831
ISG15	ENSG00000187608	0.489129	0.172444
NOL4	ENSG00000101746	0.489099	0.206931
LDHB	ENSG00000111716	0.488906	0.141554
MFAP3L	ENSG00000198948	0.488579	0.357253
SF1	ENSG00000168066	0.488552	0.334558
METTL21B	ENSG00000123427	0.488518	0.356349
VGF	ENSG00000128564	0.488449	0.0861989
PREP	ENSG00000085377	0.488154	0.589628
PPA2	ENSG00000138777	0.488012	0.575791
TP53	ENSG00000141510	0.487959	0.567779
FKBP11	ENSG00000134285	0.487877	0.56729
MS4A13	ENSG00000204979	0.487844	0.0843302
MICU2	ENSG00000165487	0.487812	0.688339
TIPARP	ENSG00000163659	0.487528	0.190933
KANSL1L	ENSG00000144445	0.48743	0.435573
CBS	ENSG00000160200	0.487211	0.487577
UBA1	ENSG00000130985	0.486977	0.40527
IGLON5	ENSG00000142549	0.486945	0.157741
GATAD1	ENSG00000157259	0.486892	0.417544
PCA3	ENSG00000225937	0.486657	0.0522344
BRCC3	ENSG00000185515	0.486403	0.62223
EPB41	ENSG00000159023	0.48631	0.556206
ZNF207	ENSG00000010244	0.486034	0.393811
PDZD4	ENSG00000067840	0.485975	0.204538
ALG13	ENSG00000101901	0.485615	0.533712
SNHG5	ENSG00000203875	0.485548	0.406215
UMPS	ENSG00000114491	0.485504	0.548728
CCDC144NL	ENSG00000205212	0.48548	0.0756304
PA2G4	ENSG00000170515	0.485381	0.410346
RP11-485G4.2	ENSG00000272565	0.485347	0.308316
MTF1	ENSG00000188786	0.485121	0.68074
GOLGA6L5P	ENSG00000230373	0.485111	0.0798742
BACH1	ENSG00000156273	0.485108	0.359386
SORT1	ENSG00000134243	0.48467	0.640961
UQCR11	ENSG00000127540	0.484226	0.457254
RP2	ENSG00000102218	0.483975	0.50884
PGGT1B	ENSG00000164219	0.483955	0.410693
PHF2	ENSG00000197724	0.483799	0.685646
SPATA25	ENSG00000149634	0.483679	0.121159
OPRD1	ENSG00000116329	0.483559	0.0726666
DLD	ENSG00000091140	0.483454	0.613804
UBE2A	ENSG00000077721	0.483433	0.454115
RAB30	ENSG00000137502	0.483389	0.65994
SLC50A1	ENSG00000169241	0.483375	0.428942
VTN	ENSG00000109072	0.482956	0.179855
TNKS2	ENSG00000107854	0.482621	0.35145
WDR12	ENSG00000138442	0.482597	0.63501
CASP2	ENSG00000106144	0.482435	0.666031
LRBA	ENSG00000198589	0.482327	0.413454
IRF2BPL	ENSG00000119669	0.482129	0.446957
MBNL1	ENSG00000152601	0.482099	0.387273
NFIB	ENSG00000147862	0.482018	0.237253
PTMS	ENSG00000159335	0.481974	0.298915
CYP4A22	ENSG00000162365	0.481641	0.149533
PLD6	ENSG00000179598	0.481573	0.287389
DIAPH2	ENSG00000147202	0.481362	0.578082
RPL21	ENSG00000122026	0.481314	0.279679
C5orf22	ENSG00000082213	0.481132	0.575919
MARCKS	ENSG00000155130	0.481116	0.182498
BCL2L2	ENSG00000129473	0.481092	0.37795
UBLCP1	ENSG00000164332	0.480793	0.385092
LIM2	ENSG00000105370	0.480791	0.0756774
FAM154A	ENSG00000155875	0.480579	0.10031
BAG5	ENSG00000166170	0.480494	0.49309
CIRBP	ENSG00000099622	0.480437	0.33328
LTB4R2	ENSG00000272658	0.480432	0.130994
GAMT	ENSG00000130005	0.480429	0.165996
SLC16A14	ENSG00000163053	0.48041	0.283104
TCF12	ENSG00000140262	0.480324	0.443419
APOA5	ENSG00000110243	0.480223	0.10031
CCNT1	ENSG00000129315	0.479814	0.400093
B3GALT1	ENSG00000172318	0.479725	0.181245
PCDHA2	ENSG00000204969	0.479644	0.147967
CLEC18B	ENSG00000140839	0.47963	0.0858111
PGK1	ENSG00000102144	0.479594	0.418346
SLC7A10	ENSG00000130876	0.479583	0.172337
EMC3	ENSG00000125037	0.479433	0.430547
MTCH2	ENSG00000109919	0.479345	0.626345
ZNF799	ENSG00000196466	0.479262	0.484504
TMEM56	ENSG00000152078	0.47913	0.417633
TMEM147	ENSG00000105677	0.479	0.317377
AASDHPPT	ENSG00000149313	0.478974	0.575919
USP7	ENSG00000187555	0.478947	0.395386
CREB3	ENSG00000107175	0.478749	0.357564
MFSD5	ENSG00000182544	0.478734	0.258325
FNBP1	ENSG00000187239	0.478473	0.556206
TEKT4	ENSG00000163060	0.478469	0.111494
PXDNL	ENSG00000147485	0.478341	0.191162
HOMER3	ENSG00000051128	0.478284	0.206223
AC104024.1	ENSG00000230709	0.478238	0.124319
NRBF2	ENSG00000148572	0.478161	0.149119
AGGF1	ENSG00000164252	0.478161	0.598594
KIAA1715	ENSG00000144320	0.478073	0.556206
C3orf14	ENSG00000114405	0.477709	0.134602
RP11-255G21.1	ENSG00000228308	0.477699	0.114224
GOLGA2	ENSG00000167110	0.477557	0.581231
TXN2	ENSG00000100348	0.477426	0.411994
CHSY1	ENSG00000131873	0.476977	0.422784
NHLH1	ENSG00000171786	0.47693	0.0865314
REPIN1	ENSG00000214022	0.476616	0.484212
EMC10	ENSG00000161671	0.476568	0.497336
PSMA1	ENSG00000129084	0.476092	0.412977
TXNDC12	ENSG00000117862	0.476077	0.495926
CERS4	ENSG00000090661	0.476042	0.454115
CBR3	ENSG00000159231	0.475868	0.321402
ALDH1B1	ENSG00000137124	0.475852	0.324379
ZFHX3	ENSG00000140836	0.47582	0.300817
VAMP2	ENSG00000220205	0.475578	0.223639
USP14	ENSG00000101557	0.475435	0.327908
BCL10	ENSG00000142867	0.475428	0.395263
RFX3	ENSG00000080298	0.475284	0.276838
FAM13C	ENSG00000148541	0.475155	0.384881
CCDC121	ENSG00000176714	0.474931	0.268422
SUGT1	ENSG00000165416	0.474876	0.300231
AC009014.3	ENSG00000271824	0.474846	0.0684368
CACYBP	ENSG00000116161	0.474747	0.649086
FASTKD3	ENSG00000124279	0.474723	0.226982
ZNF736	ENSG00000234444	0.47468	0.534529
TMEM126B	ENSG00000171204	0.474575	0.281438
MARC2	ENSG00000117791	0.474463	0.341858
TRIM64B	ENSG00000189253	0.474379	0.0479423
TSNAX	ENSG00000116918	0.474301	0.555084
MRPS14	ENSG00000120333	0.474256	0.494361
QDPR	ENSG00000151552	0.474173	0.700342
EIF4G3	ENSG00000075151	0.474171	0.656783
CHTF8	ENSG00000168802	0.474143	0.294671
LRRC59	ENSG00000108829	0.474019	0.538267
ADIPOR2	ENSG00000006831	0.473989	0.497336
PSMD12	ENSG00000197170	0.47398	0.476219
ESCO1	ENSG00000141446	0.473752	0.568369
STX6	ENSG00000135823	0.47342	0.58398
USP38	ENSG00000170185	0.473266	0.589628
SAV1	ENSG00000151748	0.473163	0.453075
DNAJA4	ENSG00000140403	0.473036	0.237365
VPS37C	ENSG00000167987	0.472985	0.489611
RABL5	ENSG00000128581	0.472953	0.494865
CTDNEP1	ENSG00000175826	0.472944	0.235012
TXLNA	ENSG00000084652	0.472768	0.456181
PDPK1	ENSG00000140992	0.472735	0.604461
LACTB	ENSG00000103642	0.472589	0.312707
SRRM2-AS1	ENSG00000205913	0.472455	0.31836
DNM1L	ENSG00000087470	0.472431	0.434164
CCT5	ENSG00000150753	0.472243	0.569364
CBWD1	ENSG00000172785	0.472178	0.406383
SIX5	ENSG00000177045	0.472154	0.128038
GNA13	ENSG00000120063	0.47215	0.391317
RANBP3L	ENSG00000164188	0.472126	0.411566
FUS	ENSG00000089280	0.472117	0.323478
SLC16A8	ENSG00000100156	0.472077	0.307042
SND1	ENSG00000197157	0.471682	0.479595
PODXL	ENSG00000128567	0.471556	0.37795
USP3	ENSG00000140455	0.471531	0.529656
RP11-593F23.1	ENSG00000259422	0.471512	0.122207
IRX2	ENSG00000170561	0.471488	0.300231
KIF25	ENSG00000125337	0.471434	0.106025
C10orf12	ENSG00000155640	0.471408	0.52654
TATDN1	ENSG00000147687	0.471382	0.632583
NT5C3B	ENSG00000141698	0.47129	0.626345
YAP1	ENSG00000137693	0.47125	0.283689
COPA	ENSG00000122218	0.471235	0.416645
TAB2	ENSG00000055208	0.471154	0.279188
TMEM261	ENSG00000137038	0.471108	0.31836
C14orf79	ENSG00000140104	0.470979	0.462922
ERP44	ENSG00000023318	0.470931	0.590294
CHTF18	ENSG00000127586	0.470788	0.411994
UPK1B	ENSG00000114638	0.470767	0.199977
ERG	ENSG00000157554	0.470759	0.136996
TM7SF2	ENSG00000149809	0.470734	0.477783
ZSCAN12P1	ENSG00000219891	0.470733	0.117525
HNRNPD	ENSG00000138668	0.470696	0.330068
SPCS2	ENSG00000118363	0.470664	0.347698
PI4K2B	ENSG00000038210	0.470571	0.490864
ZCCHC9	ENSG00000131732	0.470512	0.498576
CCDC23	ENSG00000177868	0.470473	0.159423
GCH1	ENSG00000131979	0.470447	0.321862
PSMB5	ENSG00000100804	0.470434	0.501582
DYNC1LI1	ENSG00000144635	0.470375	0.598594
KDM1A	ENSG00000004487	0.470291	0.587748
YEATS4	ENSG00000127337	0.470103	0.463806
RNY1	ENSG00000201098	0.469711	0.127345
DCLRE1A	ENSG00000198924	0.46971	0.567779
PCGF3	ENSG00000185619	0.469383	0.464595
CCDC38	ENSG00000165972	0.469377	0.266411
GABRG3	ENSG00000182256	0.469295	0.276472
USP9X	ENSG00000124486	0.469161	0.417685
FAM204A	ENSG00000165669	0.469031	0.588254
PGAM5	ENSG00000247077	0.469018	0.417311
RUNDC1	ENSG00000198863	0.468721	0.540269
RPS19	ENSG00000105372	0.468674	0.305189
LINC00676	ENSG00000234854	0.468661	0.0859979
GPSM1	ENSG00000160360	0.468628	0.334946
PCAT6	ENSG00000228288	0.468498	0.0946998
CDK4	ENSG00000135446	0.468375	0.258325
CMA1	ENSG00000092009	0.468246	0.0942283
ILDR1	ENSG00000145103	0.468196	0.394047
CRLF3	ENSG00000176390	0.468118	0.626345
MAPK10	ENSG00000109339	0.467759	0.452136
SH3GLB2	ENSG00000148341	0.467752	0.406215
ZSCAN23	ENSG00000187987	0.467688	0.458223
PCDHGA7	ENSG00000253537	0.467487	0.217274
ZNF566	ENSG00000186017	0.467429	0.638492
SCRN3	ENSG00000144306	0.467363	0.477205
RRAGD	ENSG00000025039	0.46727	0.406383
HIATL1	ENSG00000148110	0.466857	0.342597
PPP1CA	ENSG00000172531	0.466824	0.418038
RAP2A	ENSG00000125249	0.466794	0.52419
BAP1	ENSG00000163930	0.466578	0.436939
NOP9	ENSG00000196943	0.466502	0.340081
KLHL8	ENSG00000145332	0.466433	0.529119
IL1RAPL1	ENSG00000169306	0.466284	0.173341
SYNCRIP	ENSG00000135316	0.466275	0.326286
OCIAD2	ENSG00000145247	0.466233	0.444268
PPME1	ENSG00000214517	0.466119	0.517948
HPS3	ENSG00000163755	0.466035	0.649535
ZNF326	ENSG00000162664	0.465923	0.556158
ZBTB8OS	ENSG00000176261	0.46588	0.410693
RDH12	ENSG00000139988	0.465871	0.147967
SF3A2	ENSG00000104897	0.465849	0.509755
PREPL	ENSG00000138078	0.465729	0.523799
HIP1	ENSG00000127946	0.465711	0.490612
WDR89	ENSG00000140006	0.465593	0.457886
C9orf173	ENSG00000197768	0.465566	0.127477
C16orf80	ENSG00000070761	0.465515	0.223885
CYLC1	ENSG00000183035	0.465487	0.0866486
UBE2S	ENSG00000108106	0.465304	0.173586
PSMA5	ENSG00000143106	0.465218	0.669979
TMEM209	ENSG00000146842	0.4651	0.656589
NFYA	ENSG00000001167	0.46501	0.507066
ANKS6	ENSG00000165138	0.464697	0.515605
TMED9	ENSG00000184840	0.464683	0.366882
FAM213A	ENSG00000122378	0.464646	0.312008
FAM219B	ENSG00000178761	0.464405	0.378353
BPNT1	ENSG00000162813	0.464382	0.442769
TUSC3	ENSG00000104723	0.464241	0.391317
CREG1	ENSG00000143162	0.464187	0.369662
PLK1	ENSG00000166851	0.463684	0.23154
FAM214A	ENSG00000047346	0.463627	0.479023
OR1C1	ENSG00000221888	0.463394	0.0844136
LRRFIP1	ENSG00000124831	0.463097	0.390456
GPN3	ENSG00000111231	0.462894	0.466618
CYBRD1	ENSG00000071967	0.462812	0.168686
APLN	ENSG00000171388	0.462547	0.206818
ZBTB34	ENSG00000177125	0.462492	0.666031
C2orf47	ENSG00000162972	0.462476	0.213443
RAB36	ENSG00000100228	0.462354	0.193983
CPSF6	ENSG00000111605	0.462282	0.350297
BARX1	ENSG00000131668	0.4622	0.0689101
BACE1	ENSG00000186318	0.462199	0.361707
KCNV2	ENSG00000168263	0.461946	0.192123
PLA2G2A	ENSG00000188257	0.4619	0.055392
DPH2	ENSG00000132768	0.461773	0.459932
SNX12	ENSG00000147164	0.461647	0.266744
PDCD6IP	ENSG00000170248	0.461629	0.389017
TUG1	ENSG00000253352	0.461624	0.246917
WASH7P	ENSG00000227232	0.461456	0.0910199
RPS6KA2	ENSG00000071242	0.46145	0.650596
SLC31A1	ENSG00000136868	0.46145	0.326633
FEZF1	ENSG00000128610	0.461402	0.111074
UTP23	ENSG00000147679	0.461185	0.507066
NFIX	ENSG00000008441	0.461173	0.237817
KLHDC3	ENSG00000124702	0.461095	0.349229
JMY	ENSG00000152409	0.461075	0.485127
RABL3	ENSG00000144840	0.460815	0.403054
CHODL	ENSG00000154645	0.460805	0.0581377
MINA	ENSG00000170854	0.460748	0.548456
ARHGEF12	ENSG00000196914	0.460721	0.325869
RP11-279F6.1	ENSG00000245750	0.460682	0.183472
TREML2	ENSG00000112195	0.460675	0.106319
TXNDC15	ENSG00000113621	0.460626	0.417544
SNX18	ENSG00000178996	0.460613	0.530601
FAM134A	ENSG00000144567	0.460589	0.571258
MTX3	ENSG00000177034	0.460321	0.370404
RCOR3	ENSG00000117625	0.460193	0.437786
ATL2	ENSG00000119787	0.460166	0.439301
HIF1A	ENSG00000100644	0.460149	0.387072
RP11-996F15.2	ENSG00000257176	0.460121	0.153951
AKR1A1	ENSG00000117448	0.459907	0.526701
ESYT3	ENSG00000158220	0.459757	0.273008
PCBD1	ENSG00000166228	0.459723	0.379207
RPS6KC1	ENSG00000136643	0.459605	0.302699
NIPA1	ENSG00000170113	0.459366	0.298943
DKC1	ENSG00000130826	0.459275	0.445502
SMARCA2	ENSG00000080503	0.45927	0.500949
NAPEPLD	ENSG00000161048	0.459028	0.466618
SLC25A30	ENSG00000174032	0.459004	0.340895
BRAF	ENSG00000157764	0.458927	0.460366
CLHC1	ENSG00000162994	0.458878	0.54734
STYX	ENSG00000198252	0.458623	0.437786
PPP2R5A	ENSG00000066027	0.458497	0.42056
PRELID1	ENSG00000169230	0.458462	0.165798
C19orf53	ENSG00000104979	0.458336	0.321862
ERGIC3	ENSG00000125991	0.458292	0.609764
RETSAT	ENSG00000042445	0.458229	0.543303
CFL2	ENSG00000165410	0.458117	0.486989
DCUN1D5	ENSG00000137692	0.458016	0.296621
WDR82	ENSG00000164091	0.457895	0.355475
RAI14	ENSG00000039560	0.457869	0.438547
OSTM1	ENSG00000081087	0.457802	0.522698
AGO1	ENSG00000092847	0.457769	0.481845
LSMD1	ENSG00000183011	0.457726	0.289134
PRPS1	ENSG00000147224	0.457718	0.371027
BCL9	ENSG00000116128	0.457418	0.548748
LIPF	ENSG00000182333	0.457346	0.116853
PDE4D	ENSG00000113448	0.457333	0.199977
BCDIN3D	ENSG00000186666	0.457309	0.247524
KLHL7	ENSG00000122550	0.457137	0.64583
KDM5B	ENSG00000117139	0.456987	0.486055
RAB6B	ENSG00000154917	0.45697	0.30738
FAM115A	ENSG00000198420	0.456873	0.39245
NUSAP1	ENSG00000137804	0.456852	0.220686
POMK	ENSG00000185900	0.456843	0.350453
RAB9A	ENSG00000123595	0.456754	0.216351
SMAD9	ENSG00000120693	0.456733	0.341659
CPE	ENSG00000109472	0.45663	0.173341
SF3A1	ENSG00000099995	0.456611	0.363483
SLC4A10	ENSG00000144290	0.456589	0.121645
MPP5	ENSG00000072415	0.456575	0.406383
GTPBP10	ENSG00000105793	0.45629	0.643269
SH3D19	ENSG00000109686	0.456195	0.602131
VPS13B	ENSG00000132549	0.456149	0.451274
MCF2L2	ENSG00000053524	0.456146	0.269893
TRIM25	ENSG00000121060	0.455918	0.774504
VEZT	ENSG00000028203	0.455899	0.510992
COPG2	ENSG00000158623	0.455882	0.315497
MFSD6	ENSG00000151690	0.455852	0.434164
TCEB1	ENSG00000154582	0.455828	0.443976
MAPK9	ENSG00000050748	0.455815	0.659014
ARPC1A	ENSG00000241685	0.455807	0.485198
TMEM59L	ENSG00000105696	0.455769	0.108175
FRS2	ENSG00000166225	0.455652	0.414558
ITPA	ENSG00000125877	0.455628	0.429325
DDA1	ENSG00000130311	0.455504	0.455708
APLNR	ENSG00000134817	0.455468	0.124443
EBPL	ENSG00000123179	0.455366	0.220781
FAM111B	ENSG00000189057	0.455329	0.226399
ANAPC15	ENSG00000110200	0.455216	0.182085
TM2D3	ENSG00000184277	0.455072	0.650645
GLTSCR1L	ENSG00000112624	0.454998	0.452891
PDHB	ENSG00000168291	0.454983	0.573796
CCDC125	ENSG00000183323	0.454978	0.491106
ILF3-AS1	ENSG00000267100	0.454806	0.175116
UBTD1	ENSG00000165886	0.454756	0.129858
CETN2	ENSG00000147400	0.454621	0.367712
SNRNP40	ENSG00000060688	0.454571	0.493217
GNG7	ENSG00000176533	0.45444	0.25322
EIF2AK4	ENSG00000128829	0.454295	0.57724
LRPPRC	ENSG00000138095	0.454216	0.560071
NIP7	ENSG00000132603	0.454198	0.20502
CIDECP	ENSG00000186162	0.454164	0.221119
SSR4	ENSG00000180879	0.454047	0.454889
CPEB1	ENSG00000214575	0.454038	0.163594
KCNMB3	ENSG00000171121	0.453994	0.192984
AGPAT2	ENSG00000169692	0.453988	0.239254
SOX10	ENSG00000100146	0.453891	0.169017
B9D2	ENSG00000123810	0.453834	0.141038
OR4D9	ENSG00000172742	0.453785	0.0601531
NPM3	ENSG00000107833	0.453671	0.187216
DCAF4L1	ENSG00000182308	0.453645	0.208827
PPM1G	ENSG00000115241	0.453613	0.345223
AC003102.3	ENSG00000267750	0.453473	0.317598
RP11-159H10.3	ENSG00000246528	0.453467	0.111154
ABCB10	ENSG00000135776	0.453437	0.532216
BLOC1S1	ENSG00000135441	0.453436	0.204042
SMIM7	ENSG00000214046	0.453321	0.421018
RP11-31F15.2	ENSG00000238198	0.452917	0.189507
GOLGA3	ENSG00000090615	0.4529	0.480215
FAM171A1	ENSG00000148468	0.452784	0.362678
MIR940	ENSG00000260778	0.452647	0.0689812
ZC2HC1A	ENSG00000104427	0.452513	0.375171
TMEM196	ENSG00000173452	0.452491	0.149073
SCRG1	ENSG00000164106	0.451996	0.404261
MTHFD1	ENSG00000100714	0.451854	0.610297
FUBP3	ENSG00000107164	0.451852	0.334558
AC010096.1	ENSG00000234597	0.451824	0.115472
SSFA2	ENSG00000138434	0.451818	0.410693
KIAA2013	ENSG00000116685	0.451728	0.342597
RITA1	ENSG00000139405	0.451622	0.386923
RP11-736K20.6	ENSG00000246523	0.451444	0.126877
IRF2BP2	ENSG00000168264	0.451336	0.273027
SOCS4	ENSG00000180008	0.451214	0.441318
RP11-554F20.1	ENSG00000237461	0.450845	0.150344
AC093616.4	ENSG00000234231	0.45084	0.106908
ZNF605	ENSG00000196458	0.450701	0.57087
RGS5	ENSG00000143248	0.45069	0.133515
PLK5	ENSG00000185988	0.450573	0.138231
PSMA7	ENSG00000101182	0.450531	0.318301
POLE3	ENSG00000148229	0.450416	0.429099
AKAP1	ENSG00000121057	0.450399	0.477503
OR5V1	ENSG00000243729	0.450284	0.0948638
TAF5L	ENSG00000135801	0.450163	0.585697
DYNLT1	ENSG00000146425	0.450143	0.443976
ZKSCAN1	ENSG00000106261	0.449974	0.266306
CHURC1	ENSG00000258289	0.449803	0.357564
ZNF254	ENSG00000213096	0.449792	0.563417
NAPG	ENSG00000134265	0.449746	0.273612
LRRTM4	ENSG00000176204	0.449555	0.113761
VANGL1	ENSG00000173218	0.449525	0.523318
RP11-302J23.1	ENSG00000248599	0.449463	0.0981942
ZNF518B	ENSG00000178163	0.449141	0.52516
OSTF1	ENSG00000134996	0.448971	0.311583
GOLT1B	ENSG00000111711	0.448798	0.475751
COPS7A	ENSG00000111652	0.448657	0.42056
ASB16	ENSG00000161664	0.448571	0.24779
ACTL6A	ENSG00000136518	0.448523	0.452192
B3GALT6	ENSG00000176022	0.448407	0.196072
PTDSS1	ENSG00000156471	0.448335	0.587594
C21orf91	ENSG00000154642	0.44831	0.417311
RFC3	ENSG00000133119	0.448306	0.341353
YOD1	ENSG00000180667	0.448299	0.517948
SNORD116-26	ENSG00000251815	0.448236	0.0931317
ITGB1BP2	ENSG00000147166	0.448198	0.177079
IGSF8	ENSG00000162729	0.448014	0.395263
FAM83H	ENSG00000180921	0.448009	0.406923
FUCA2	ENSG00000001036	0.447154	0.375247
RP11-114O18.1	ENSG00000273406	0.447144	0.0716842
IMPACT	ENSG00000154059	0.446924	0.517278
SCP2	ENSG00000116171	0.446914	0.352922
AP4M1	ENSG00000221838	0.446862	0.513931
PSCA	ENSG00000167653	0.446793	0.0735682
OGT	ENSG00000147162	0.446762	0.237448
CHD1L	ENSG00000131778	0.446723	0.485204
NIFK	ENSG00000155438	0.446527	0.24435
MRRF	ENSG00000148187	0.446493	0.461241
CSE1L	ENSG00000124207	0.446444	0.560635
KLHL12	ENSG00000117153	0.446217	0.650816
DEFB126	ENSG00000125788	0.446013	0.0683647
CNOT6L	ENSG00000138767	0.445977	0.330992
DBN1	ENSG00000113758	0.445976	0.352301
TAF9B	ENSG00000187325	0.445971	0.317065
XPO6	ENSG00000169180	0.445933	0.631534
SPC25	ENSG00000152253	0.445856	0.137367
RP11-61G23.1	ENSG00000248555	0.445746	0.0601702
SCARNA3	ENSG00000252906	0.445491	0.116479
LINC00643	ENSG00000186369	0.445344	0.111558
DLAT	ENSG00000150768	0.445282	0.372693
FAM21A	ENSG00000099290	0.445267	0.166488
GHR	ENSG00000112964	0.445155	0.237448
SALL1	ENSG00000103449	0.445115	0.17107
TIMM23	ENSG00000138297	0.445075	0.22107
STAU1	ENSG00000124214	0.444991	0.370889
SYT1	ENSG00000067715	0.444889	0.0817512
C6orf57	ENSG00000154079	0.444785	0.286278
CCDC112	ENSG00000164221	0.444566	0.403054
SCAF4	ENSG00000156304	0.444517	0.410951
FBXL3	ENSG00000005812	0.444219	0.353056
TMEM14B	ENSG00000137210	0.444186	0.503409
SP3	ENSG00000172845	0.444106	0.379538
LAD1	ENSG00000159166	0.44407	0.438848
MED29	ENSG00000063322	0.444058	0.373647
PLEKHB1	ENSG00000021300	0.444057	0.284469
HPX	ENSG00000110169	0.443972	0.306338
PRKAB2	ENSG00000131791	0.443927	0.617349
LGR4	ENSG00000205213	0.443877	0.343397
GLRA3	ENSG00000145451	0.44387	0.13802
RSPH3	ENSG00000130363	0.443845	0.442159
FAM173B	ENSG00000150756	0.443812	0.370404
HIVEP1	ENSG00000095951	0.443778	0.330068
ARFGEF1	ENSG00000066777	0.443773	0.455699
KSR2	ENSG00000171435	0.44376	0.268712
NAA30	ENSG00000139977	0.443534	0.516518
NIPSNAP3B	ENSG00000165028	0.443379	0.142765
LINC00491	ENSG00000250682	0.443199	0.0758191
ORMDL3	ENSG00000172057	0.443194	0.516441
SIGLEC8	ENSG00000105366	0.443148	0.171243
PTGER4	ENSG00000171522	0.443105	0.24877
AKT1S1	ENSG00000204673	0.442941	0.610297
PIK3C2A	ENSG00000011405	0.442937	0.339254
SNORD116-24	ENSG00000207279	0.442818	0.0963772
ZNF672	ENSG00000171161	0.442775	0.304894
CPSF3	ENSG00000119203	0.442757	0.59663
CCDC43	ENSG00000180329	0.442619	0.295028
HUS1	ENSG00000136273	0.442549	0.478658
RP11-366M4.3	ENSG00000248329	0.442492	0.147179
DARS2	ENSG00000117593	0.442155	0.693785
DNAJC3	ENSG00000102580	0.44207	0.282629
MRPL45P2	ENSG00000228782	0.442047	0.327067
VWC2L	ENSG00000174453	0.441939	0.203238
RAB2B	ENSG00000129472	0.441893	0.310122
OSBPL1A	ENSG00000141447	0.441648	0.616692
ATP7A	ENSG00000165240	0.441237	0.557871
KIAA0754	ENSG00000255103	0.441048	0.321862
ALAS2	ENSG00000158578	0.440844	0.123552
METAP1	ENSG00000164024	0.44064	0.365212
FOXN2	ENSG00000170802	0.440634	0.624162
RP11-566E18.3	ENSG00000260804	0.440551	0.271033
CKAP4	ENSG00000136026	0.440256	0.409476
MAP6	ENSG00000171533	0.440097	0.362705
CTSF	ENSG00000174080	0.440029	0.512367
ZNF286A	ENSG00000187607	0.439906	0.196295
MRPL32	ENSG00000106591	0.439858	0.432929
NCAPD3	ENSG00000151503	0.439843	0.103004
MIR497HG	ENSG00000267532	0.439773	0.0836806
UBA5	ENSG00000081307	0.439752	0.410693
DNAJC9	ENSG00000213551	0.439562	0.285382
SNTN	ENSG00000188817	0.439529	0.22335
MYADM	ENSG00000179820	0.439295	0.145186
DCAF8	ENSG00000132716	0.439233	0.356755
NUPL2	ENSG00000136243	0.439197	0.649535
SLC39A1	ENSG00000143570	0.438984	0.311468
KIF1B	ENSG00000054523	0.438975	0.505138
MLF2	ENSG00000089693	0.438853	0.293369
ZBTB6	ENSG00000186130	0.438738	0.406126
RIPPLY3	ENSG00000183145	0.438696	0.167597
RALB	ENSG00000144118	0.438685	0.240779
TCTN3	ENSG00000119977	0.438647	0.509755
CDK14	ENSG00000058091	0.438594	0.485058
GAL3ST2	ENSG00000154252	0.438342	0.0717972
RP11-45L9.1	ENSG00000251175	0.438287	0.176565
APOA1BP	ENSG00000163382	0.438184	0.462922
DCK	ENSG00000156136	0.437845	0.323235
TFAP2A	ENSG00000137203	0.437816	0.370889
CCNY	ENSG00000108100	0.437811	0.497322
ARPC3	ENSG00000111229	0.437575	0.511568
SSX5	ENSG00000165583	0.437562	0.0764886
IFRD1	ENSG00000006652	0.437555	0.438501
ANAPC16	ENSG00000166295	0.437518	0.241825
LRIF1	ENSG00000121931	0.437434	0.363492
C1orf168	ENSG00000187889	0.437423	0.282629
HNRNPUL2	ENSG00000214753	0.437332	0.281256
NUP50	ENSG00000093000	0.436879	0.400247
TGOLN2	ENSG00000152291	0.436853	0.224336
ILF3	ENSG00000129351	0.436749	0.37795
RNU1-3	ENSG00000207513	0.436507	0.0743647
C2orf68	ENSG00000168887	0.436482	0.423571
CISD1	ENSG00000122873	0.436474	0.42382
TFF3	ENSG00000160180	0.436375	0.0778376
ADCY6	ENSG00000174233	0.436212	0.54968
OR2B6	ENSG00000124657	0.436083	0.102289
SRPK1	ENSG00000096063	0.43607	0.538532
CCDC117	ENSG00000159873	0.436031	0.307858
LINC00535	ENSG00000246662	0.435815	0.149073
WDFY1	ENSG00000085449	0.435726	0.300051
C8orf4	ENSG00000176907	0.435699	0.142198
CLIP1	ENSG00000130779	0.43566	0.435992
ATMIN	ENSG00000166454	0.435654	0.296224
DIRAS1	ENSG00000176490	0.435532	0.167763
SLC4A3	ENSG00000114923	0.435516	0.302211
ATXN3	ENSG00000066427	0.43549	0.36283
MRPL35	ENSG00000132313	0.435305	0.474798
SCARNA17	ENSG00000251992	0.435183	0.105689
C14orf1	ENSG00000133935	0.435114	0.324041
ZXDB	ENSG00000198455	0.435111	0.273612
PRKAG1	ENSG00000181929	0.435078	0.442769
RHOT1	ENSG00000126858	0.435071	0.648845
ZFP90	ENSG00000184939	0.435045	0.493217
DUSP14	ENSG00000161326	0.434908	0.200068
RFPL1S	ENSG00000225465	0.434695	0.0805521
CD151	ENSG00000177697	0.43468	0.335946
SLC15A4	ENSG00000139370	0.434674	0.475865
SKI	ENSG00000157933	0.434672	0.463281
GOLGA7	ENSG00000147533	0.434606	0.338592
ZNF268	ENSG00000090612	0.434523	0.384951
MID2	ENSG00000080561	0.434518	0.438547
GSK3A	ENSG00000105723	0.434313	0.403031
RSRC2	ENSG00000111011	0.434301	0.489567
NPTN	ENSG00000156642	0.434182	0.226399
MAN1A2	ENSG00000198162	0.43417	0.384951
TMEM30A	ENSG00000112697	0.434114	0.266962
FAM43A	ENSG00000185112	0.434096	0.147967
MRPS10	ENSG00000048544	0.433931	0.410357
TCEB3	ENSG00000011007	0.433546	0.513922
CST3	ENSG00000101439	0.43335	0.279188
EPHA7	ENSG00000135333	0.43323	0.289333
BMF	ENSG00000104081	0.433137	0.337957
CCNDBP1	ENSG00000166946	0.433065	0.501778
NARG2	ENSG00000128915	0.432959	0.513922
MYH10	ENSG00000133026	0.432864	0.546851
ZNF85	ENSG00000105750	0.432791	0.410667
HDDC2	ENSG00000111906	0.432724	0.489836
CETN3	ENSG00000153140	0.432627	0.268712
LINC00202-2	ENSG00000231976	0.432582	0.127665
HSPA4	ENSG00000170606	0.432471	0.480215
NUPL1	ENSG00000139496	0.432459	0.409868
EIF3I	ENSG00000084623	0.432344	0.448637
TUFT1	ENSG00000143367	0.432219	0.321164
WAC	ENSG00000095787	0.432201	0.321862
COG5	ENSG00000164597	0.432075	0.396424
TMEM219	ENSG00000149932	0.432042	0.484445
LIX1L	ENSG00000152022	0.43189	0.471057
HSD17B12	ENSG00000149084	0.431811	0.464595
STRIP2	ENSG00000128578	0.431769	0.23997
APPBP2	ENSG00000062725	0.431716	0.387273
ERP29	ENSG00000089248	0.431693	0.35856
WNK1	ENSG00000060237	0.431655	0.325619
SERPINI1	ENSG00000163536	0.431572	0.141199
LINC00563	ENSG00000261097	0.431493	0.0592268
WDR43	ENSG00000163811	0.431397	0.526667
ARL2BP	ENSG00000102931	0.431368	0.321223
GS1-251I9.4	ENSG00000253738	0.431341	0.441927
TFR2	ENSG00000106327	0.431311	0.183256
RWDD3	ENSG00000122481	0.431275	0.272309
ATF7	ENSG00000170653	0.431147	0.378185
C11orf80	ENSG00000173715	0.43112	0.460691
SLC38A4	ENSG00000139209	0.431083	0.324346
TMEM258	ENSG00000134825	0.431015	0.399246
RPUSD3	ENSG00000156990	0.43099	0.381488
ITIH2	ENSG00000151655	0.430914	0.275851
CASC14	ENSG00000260455	0.430894	0.106669
C1orf210	ENSG00000253313	0.430875	0.204826
UBC	ENSG00000150991	0.43068	0.223639
NTSR2	ENSG00000169006	0.4303	0.0834932
HDLBP	ENSG00000115677	0.430239	0.250539
TRIP11	ENSG00000100815	0.430078	0.358832
CYP27B1	ENSG00000111012	0.429942	0.230683
TMEM50A	ENSG00000183726	0.429876	0.41192
GPR116	ENSG00000069122	0.429861	0.253487
RAB33B	ENSG00000172007	0.42973	0.410693
FGF13	ENSG00000129682	0.429684	0.289134
SYF2	ENSG00000117614	0.429617	0.47097
VDAC2	ENSG00000165637	0.429605	0.370404
TMEM216	ENSG00000187049	0.429502	0.256986
RP11-457M11.5	ENSG00000261584	0.429175	0.268797
CDRT4	ENSG00000239704	0.428982	0.121672
CCDC28A	ENSG00000024862	0.428906	0.231613
TAF12	ENSG00000120656	0.428899	0.38982
CLDN20	ENSG00000171217	0.428742	0.127874
TOX4	ENSG00000092203	0.428521	0.490864
MSX2	ENSG00000120149	0.428463	0.117142
KRCC1	ENSG00000172086	0.428344	0.238275
SS18	ENSG00000141380	0.427885	0.340241
GID8	ENSG00000101193	0.427872	0.304894
IVD	ENSG00000128928	0.427545	0.389949
AC005789.11	ENSG00000267473	0.427408	0.140266
FAM69B	ENSG00000165716	0.427333	0.163657
TMEM66	ENSG00000133872	0.427273	0.235987
RNF13	ENSG00000082996	0.427248	0.276315
GPX5	ENSG00000224586	0.427111	0.0726422
ZNF800	ENSG00000048405	0.427028	0.496816
CHST14	ENSG00000169105	0.427019	0.279188
HERC3	ENSG00000138641	0.426646	0.300163
CDC37L1	ENSG00000106993	0.426628	0.287092
STARD4-AS1	ENSG00000246859	0.426555	0.220781
IPP	ENSG00000197429	0.426494	0.511265
DOPEY2	ENSG00000142197	0.426368	0.34743
FAM71F2	ENSG00000205085	0.426365	0.198487
RBL2	ENSG00000103479	0.426311	0.256575
TAF15	ENSG00000172660	0.426242	0.417311
E2F5	ENSG00000133740	0.426202	0.533837
PTPLA	ENSG00000165996	0.426129	0.168326
GABRD	ENSG00000187730	0.425834	0.11873
SREK1	ENSG00000153914	0.425818	0.342597
CTD-2517O10.6	ENSG00000272323	0.425778	0.147967
NIN	ENSG00000100503	0.425572	0.526751
LAMTOR2	ENSG00000116586	0.425548	0.29488
NSRP1	ENSG00000126653	0.425441	0.455625
GPRIN1	ENSG00000169258	0.425355	0.15532
THRAP3	ENSG00000054118	0.425322	0.251409
PROX2	ENSG00000119608	0.42527	0.28707
MSRB1	ENSG00000198736	0.425226	0.207873
EFCAB8	ENSG00000215529	0.42522	0.173782
SNORD116-6	ENSG00000207442	0.425085	0.0784466
TOMM34	ENSG00000025772	0.425013	0.237817
GSKIP	ENSG00000100744	0.424909	0.357935
DEFB132	ENSG00000186458	0.424823	0.153766
ANKRD52	ENSG00000139645	0.424775	0.46499
ZFP69B	ENSG00000187801	0.424608	0.152367
ANXA2R	ENSG00000177721	0.42454	0.139043
ZNF559-ZNF177	ENSG00000270011	0.424387	0.176565
TAS2R10	ENSG00000121318	0.424374	0.0631515
CPB2	ENSG00000080618	0.424354	0.105321
DAG1	ENSG00000173402	0.424311	0.442092
IDS	ENSG00000010404	0.424234	0.363492
AKIRIN2	ENSG00000135334	0.424199	0.170035
WBP5	ENSG00000185222	0.424052	0.26042
NDUFA1	ENSG00000125356	0.424037	0.295028
FARSA	ENSG00000179115	0.423832	0.430081
YTHDF1	ENSG00000149658	0.423818	0.430439
PRSS48	ENSG00000189099	0.423815	0.167771
OAZ2	ENSG00000180304	0.423754	0.604461
SLC35G6	ENSG00000259224	0.423544	0.080819
CDK1	ENSG00000170312	0.4233	0.214017
ABI1	ENSG00000136754	0.423152	0.321422
AKR1C3	ENSG00000196139	0.423118	0.160576
MACROD2-IT1	ENSG00000227927	0.423045	0.151986
MTIF2	ENSG00000085760	0.423029	0.553029
RNASE13	ENSG00000206150	0.42299	0.0531087
RP11-378J18.3	ENSG00000225265	0.422984	0.110356
OPA1	ENSG00000198836	0.422965	0.442159
PLEKHS1	ENSG00000148735	0.422961	0.193879
MSH4	ENSG00000057468	0.42288	0.138231
CTB-114C7.3	ENSG00000235172	0.422831	0.0550941
PRKD1	ENSG00000184304	0.422757	0.525775
FAM114A1	ENSG00000197712	0.422689	0.368254
ERCC4	ENSG00000175595	0.422498	0.353798
SPATS2	ENSG00000123352	0.422436	0.447952
NAPA	ENSG00000105402	0.422123	0.355856
ACKR4	ENSG00000129048	0.421773	0.12842
SIX3	ENSG00000138083	0.421598	0.0448217
CSNK1E	ENSG00000213923	0.42158	0.379596
RP11-307E17.8	ENSG00000232063	0.421483	0.106784
HESX1	ENSG00000163666	0.421463	0.132718
ABHD12	ENSG00000100997	0.421238	0.585739
HAGHL	ENSG00000103253	0.421187	0.153454
SOCS2-AS1	ENSG00000246985	0.421177	0.405089
C11orf54	ENSG00000182919	0.421175	0.358832
CRYGC	ENSG00000163254	0.421063	0.0657961
PPP3CB	ENSG00000107758	0.420929	0.462791
NELFCD	ENSG00000101158	0.4208	0.604461
PHF20	ENSG00000025293	0.420584	0.589628
CCT4	ENSG00000115484	0.420535	0.341717
RARS	ENSG00000113643	0.420513	0.548871
CADPS2	ENSG00000081803	0.420495	0.426485
RNU4-2	ENSG00000202538	0.42048	0.117525
PHF8	ENSG00000172943	0.420368	0.388722
PMPCB	ENSG00000105819	0.420324	0.577128
NPEPPS	ENSG00000141279	0.420058	0.356755
ABCE1	ENSG00000164163	0.420047	0.49467
ANKRD9	ENSG00000156381	0.419805	0.189507
FAM122A	ENSG00000187866	0.419795	0.290495
THAP1	ENSG00000131931	0.419692	0.301472
LINC00945	ENSG00000232539	0.419649	0.0466799
IKZF5	ENSG00000095574	0.41952	0.369198
JSRP1	ENSG00000167476	0.419478	0.104776
LINC00662	ENSG00000261824	0.419278	0.381488
GPR139	ENSG00000180269	0.419189	0.0476798
CTD-2643K12.2	ENSG00000258785	0.419114	0.0499345
TTC30A	ENSG00000197557	0.419084	0.418936
UBE2V2	ENSG00000169139	0.418919	0.350559
DDX59	ENSG00000118197	0.418742	0.362169
ARVCF	ENSG00000099889	0.418685	0.391754
RALGAPB	ENSG00000170471	0.418682	0.327731
LLPH	ENSG00000139233	0.418599	0.16736
NPR3	ENSG00000113389	0.418305	0.075119
ZNF787	ENSG00000142409	0.418144	0.40539
GABPB1	ENSG00000104064	0.418135	0.391267
ZADH2	ENSG00000180011	0.418133	0.409868
TMEM141	ENSG00000244187	0.418078	0.240378
ELK3	ENSG00000111145	0.418058	0.502136
FAM175B	ENSG00000165660	0.417968	0.400624
ZNF674-AS1	ENSG00000230844	0.417821	0.225096
RP11-390F4.6	ENSG00000236924	0.41773	0.0747526
CCDC83	ENSG00000150676	0.417487	0.114967
C6orf47	ENSG00000204439	0.417486	0.174525
ZNF543	ENSG00000178229	0.417481	0.418733
UBE3C	ENSG00000009335	0.417366	0.469144
ACSS1	ENSG00000154930	0.417343	0.444893
CTD-2170G1.2	ENSG00000251575	0.417231	0.0580409
PSPN	ENSG00000125650	0.417163	0.181392
SNAP29	ENSG00000099940	0.417139	0.456394
TERT	ENSG00000164362	0.417085	0.121635
CLSTN1	ENSG00000171603	0.417063	0.213832
MIDN	ENSG00000167470	0.416929	0.219827
PEF1	ENSG00000162517	0.416833	0.345119
EPDR1	ENSG00000086289	0.416643	0.229933
ZNF524	ENSG00000171443	0.416411	0.150817
PCAT1	ENSG00000253438	0.41623	0.212215
C11orf74	ENSG00000166352	0.416199	0.258325
CNNM2	ENSG00000148842	0.416064	0.593377
MRPL20	ENSG00000242485	0.415974	0.281256
LRIG2	ENSG00000198799	0.415869	0.475924
OR11H4	ENSG00000176198	0.415777	0.0518862
DUSP3	ENSG00000108861	0.415711	0.320151
FAM127B	ENSG00000203950	0.415645	0.181245
AMFR	ENSG00000159461	0.415574	0.343342
MBLAC2	ENSG00000176055	0.415552	0.371284
NSUN7	ENSG00000179299	0.415509	0.354262
UBN2	ENSG00000157741	0.415434	0.339451
ITPRIPL2	ENSG00000205730	0.415407	0.298943
LRRC40	ENSG00000066557	0.415401	0.330138
TOB1-AS1	ENSG00000229980	0.415296	0.14612
SNAPC5	ENSG00000174446	0.41518	0.245605
ANKRD13C	ENSG00000118454	0.415178	0.41263
AMMECR1	ENSG00000101935	0.415165	0.556309
ECI1	ENSG00000167969	0.414983	0.373912
CLPX	ENSG00000166855	0.414941	0.438361
ZFR	ENSG00000056097	0.414782	0.364504
PTPN1	ENSG00000196396	0.41476	0.395386
WARS2	ENSG00000116874	0.414753	0.444893
RNU11	ENSG00000270103	0.414718	0.11207
CAD	ENSG00000084774	0.414649	0.556158
SAE1	ENSG00000142230	0.414634	0.531288
RBM4	ENSG00000173933	0.414621	0.404117
OSBP	ENSG00000110048	0.414537	0.37207
SERTAD2	ENSG00000179833	0.414477	0.334147
BRD3	ENSG00000169925	0.414151	0.517948
RP11-732M18.3	ENSG00000236537	0.413978	0.174237
HIPK1	ENSG00000163349	0.413968	0.328651
REEP6	ENSG00000115255	0.413921	0.238218
GGCX	ENSG00000115486	0.413897	0.477503
DHX9	ENSG00000135829	0.41388	0.406023
UTP3	ENSG00000132467	0.413736	0.251843
TMTC3	ENSG00000139324	0.413722	0.31836
ARMC5	ENSG00000140691	0.413632	0.269412
DIRC2	ENSG00000138463	0.41351	0.292044
IDI2-AS1	ENSG00000232656	0.413472	0.068514
EIF3M	ENSG00000149100	0.413385	0.47965
POLR2J	ENSG00000005075	0.413282	0.120342
SLC25A13	ENSG00000004864	0.413208	0.367633
FKTN	ENSG00000106692	0.412961	0.41185
ANKIB1	ENSG00000001629	0.412821	0.440578
CCDC53	ENSG00000120860	0.412785	0.37985
TMEM203	ENSG00000187713	0.412772	0.292772
SNX9	ENSG00000130340	0.412686	0.362474
TMEM159	ENSG00000011638	0.412681	0.417311
CELF1	ENSG00000149187	0.412676	0.37795
PDE9A	ENSG00000160191	0.41257	0.371284
PHKB	ENSG00000102893	0.412404	0.455625
PDXDC1	ENSG00000179889	0.411967	0.357253
DNAJC14	ENSG00000135392	0.411942	0.327312
PIK3CA	ENSG00000121879	0.411816	0.503559
RNY3	ENSG00000202354	0.410991	0.0902873
BMPR1A	ENSG00000107779	0.410937	0.366882
PCDHA5	ENSG00000204965	0.410784	0.0903618
ZNF644	ENSG00000122482	0.410757	0.438779
RP11-482M8.1	ENSG00000260750	0.410656	0.0796011
NFIC	ENSG00000141905	0.410545	0.25322
ST7L	ENSG00000007341	0.410502	0.438112
SNRPD1	ENSG00000167088	0.410434	0.244699
KRTCAP3	ENSG00000157992	0.410403	0.218161
MRPS27	ENSG00000113048	0.410334	0.583876
MYRIP	ENSG00000170011	0.410321	0.318427
GPR137C	ENSG00000180998	0.410258	0.198178
ZNF703	ENSG00000183779	0.410101	0.267623
HERC2P3	ENSG00000180229	0.410063	0.175055
RHNO1	ENSG00000171792	0.409838	0.251188
SPRYD4	ENSG00000176422	0.409804	0.394563
POLR2B	ENSG00000047315	0.409747	0.415925
ADRB2	ENSG00000169252	0.409515	0.195199
NCKAP1	ENSG00000061676	0.409411	0.345633
VARS	ENSG00000204394	0.409328	0.41555
WDR34	ENSG00000119333	0.409317	0.244699
USP1	ENSG00000162607	0.409198	0.380281
TRIM8	ENSG00000171206	0.408973	0.349946
MYADML2	ENSG00000185105	0.408966	0.0774152
STOML2	ENSG00000165283	0.408887	0.264072
PRKAG2	ENSG00000106617	0.408757	0.553439
TRMT61B	ENSG00000171103	0.408718	0.192123
AP1S2	ENSG00000182287	0.408601	0.308161
PEX11B	ENSG00000131779	0.408447	0.310485
GLIPR1L1	ENSG00000173401	0.408364	0.120203
BDNF-AS	ENSG00000245573	0.40836	0.274705
ZRSR2	ENSG00000169249	0.408241	0.223989
UFC1	ENSG00000143222	0.408239	0.323058
ATF2	ENSG00000115966	0.408067	0.366882
BRWD1	ENSG00000185658	0.407951	0.330661
IL36RN	ENSG00000136695	0.407772	0.0868631
VASN	ENSG00000168140	0.407736	0.260411
RP11-18I14.10	ENSG00000269609	0.40768	0.38982
NCR2	ENSG00000096264	0.407411	0.0954864
ZP4	ENSG00000116996	0.407345	0.121836
KCNJ9	ENSG00000162728	0.407307	0.121952
VPS25	ENSG00000131475	0.407298	0.339439
FAM195B	ENSG00000225663	0.407204	0.160817
ASUN	ENSG00000064102	0.407188	0.417311
MESDC2	ENSG00000117899	0.407184	0.433257
FBXO18	ENSG00000134452	0.406907	0.418346
PSMF1	ENSG00000125818	0.406809	0.403544
GRM3	ENSG00000198822	0.406722	0.150093
CYFIP1	ENSG00000068793	0.406656	0.444804
UTRN	ENSG00000152818	0.40659	0.225721
MCAT	ENSG00000100294	0.406531	0.174194
HRAS	ENSG00000174775	0.406388	0.138961
AGFG1	ENSG00000173744	0.406347	0.357248
FBXL17	ENSG00000145743	0.406171	0.417007
ACOT1	ENSG00000184227	0.406023	0.0837607
FAM157C	ENSG00000260528	0.406004	0.109056
RXFP3	ENSG00000182631	0.405971	0.0856915
UQCR10	ENSG00000184076	0.405866	0.239071
NECAP1	ENSG00000089818	0.405814	0.354262
ST14	ENSG00000149418	0.405752	0.304915
TARBP1	ENSG00000059588	0.405696	0.392501
ZBTB7A	ENSG00000178951	0.405673	0.357253
CDH10	ENSG00000040731	0.405641	0.204002
BTG1	ENSG00000133639	0.405465	0.149533
IDI1	ENSG00000067064	0.405312	0.171243
LUC7L3	ENSG00000108848	0.405289	0.308161
BLOC1S4	ENSG00000186222	0.405152	0.187114
NET1	ENSG00000173848	0.405091	0.33328
KIAA0319L	ENSG00000142687	0.405052	0.380481
RECQL	ENSG00000004700	0.404903	0.311653
UBA3	ENSG00000144744	0.404858	0.376016
FAP	ENSG00000078098	0.404533	0.191865
FUNDC2	ENSG00000165775	0.404531	0.591472
GPATCH2	ENSG00000092978	0.404486	0.497922
RP4-569M23.2	ENSG00000231119	0.404271	0.155372
LRRC39	ENSG00000122477	0.404207	0.131778
SNORD64	ENSG00000270704	0.404136	0.142765
RPS27L	ENSG00000185088	0.404071	0.371027
RP11-685M7.3	ENSG00000246308	0.404061	0.115716
DNAJB14	ENSG00000164031	0.404031	0.330068
SKIL	ENSG00000136603	0.403998	0.238417
CHIC2	ENSG00000109220	0.403977	0.259226
ZNF678	ENSG00000181450	0.403743	0.482067
TINF2	ENSG00000092330	0.403743	0.403054
TVP23C	ENSG00000175106	0.403672	0.2861
DNAJB11	ENSG00000090520	0.403626	0.490823
RBX1	ENSG00000100387	0.403383	0.329132
RP11-204M4.2	ENSG00000204837	0.403345	0.0787622
SLC44A4	ENSG00000204385	0.403334	0.24591
FADD	ENSG00000168040	0.403266	0.0811356
FAM168A	ENSG00000054965	0.403041	0.544705
SLC30A10	ENSG00000196660	0.40283	0.0973986
RRAS2	ENSG00000133818	0.402783	0.287679
TEX2	ENSG00000136478	0.402766	0.573801
HACL1	ENSG00000131373	0.402639	0.480553
SNRPD2	ENSG00000125743	0.402623	0.39245
IGSF11-AS1	ENSG00000239877	0.402503	0.086048
TBCA	ENSG00000171530	0.402439	0.350297
LINC00493	ENSG00000232388	0.402222	0.242363
ANGEL2	ENSG00000174606	0.402215	0.39245
ZNF613	ENSG00000176024	0.402205	0.323902
C1QTNF6	ENSG00000133466	0.402048	0.317065
ECT2	ENSG00000114346	0.401954	0.39245
ZNF330	ENSG00000109445	0.401948	0.329572
BRSK2	ENSG00000174672	0.401908	0.196072
KIDINS220	ENSG00000134313	0.401868	0.393902
ZNF229	ENSG00000167383	0.401725	0.416171
GRXCR2	ENSG00000204928	0.401707	0.055392
NDUFA8	ENSG00000119421	0.401668	0.191302
PDCD6	ENSG00000249915	0.401638	0.442769
ZNF491	ENSG00000177599	0.401468	0.172337
RYK	ENSG00000163785	0.40146	0.416645
LPIN2	ENSG00000101577	0.401308	0.43862
RP11-262H14.4	ENSG00000170161	0.401119	0.0977042
WIBG	ENSG00000170473	0.401079	0.23825
POLR2I	ENSG00000105258	0.400973	0.109056
CSRNP2	ENSG00000110925	0.400678	0.497274
AHCYL1	ENSG00000168710	0.40045	0.300163
RNF24	ENSG00000101236	0.400391	0.457073
POMT1	ENSG00000130714	0.400309	0.479522
CDS2	ENSG00000101290	0.4003	0.49345
SLC37A3	ENSG00000157800	0.400193	0.609124
TMEM191A	ENSG00000226287	0.400149	0.0756774
PLAA	ENSG00000137055	0.400134	0.473029
SMNDC1	ENSG00000119953	0.40006	0.32766
DUSP7	ENSG00000164086	0.400056	0.308895
USP34	ENSG00000115464	0.399871	0.260391
KHSRP	ENSG00000088247	0.399826	0.319629
SEPT7	ENSG00000122545	0.399803	0.296621
INPP5E	ENSG00000148384	0.399488	0.158044
PLEKHF2	ENSG00000175895	0.399403	0.218436
OR6F1	ENSG00000169214	0.399355	0.0693727
RRAGC	ENSG00000116954	0.399336	0.396034
ADPGK	ENSG00000159322	0.399259	0.215078
CASKIN1	ENSG00000167971	0.399158	0.185722
ASB7	ENSG00000183475	0.399124	0.410827
PER3	ENSG00000049246	0.399077	0.226399
RNPEPL1	ENSG00000142327	0.398854	0.588111
DIS3L	ENSG00000166938	0.398763	0.485058
RER1	ENSG00000157916	0.398756	0.370404
DYNC1H1	ENSG00000197102	0.398737	0.313939
C9orf78	ENSG00000136819	0.398736	0.311549
TRAPPC8	ENSG00000153339	0.398662	0.455625
BIK	ENSG00000100290	0.398259	0.17418
ATL1	ENSG00000198513	0.398227	0.332889
CTU1	ENSG00000142544	0.398	0.147179
SLC35A4	ENSG00000176087	0.397933	0.501846
SLK	ENSG00000065613	0.397868	0.305128
CHRM3	ENSG00000133019	0.397867	0.144077
HAL	ENSG00000084110	0.397721	0.200148
SEC24A	ENSG00000113615	0.397642	0.412977
APH1B	ENSG00000138613	0.39759	0.489567
SNRK	ENSG00000163788	0.397575	0.577128
ECE1	ENSG00000117298	0.397536	0.262963
SNX6	ENSG00000129515	0.39743	0.414558
PGM2	ENSG00000169299	0.397414	0.399246
SYNPR	ENSG00000163630	0.397336	0.142928
RAP1A	ENSG00000116473	0.397314	0.442769
ANK3	ENSG00000151150	0.397299	0.386778
HSDL1	ENSG00000103160	0.396976	0.24877
RP4-665J23.1	ENSG00000233593	0.396878	0.121394
ADSS	ENSG00000035687	0.396773	0.478798
EPRS	ENSG00000136628	0.396742	0.533712
KPNA4	ENSG00000186432	0.396569	0.354258
PKD2	ENSG00000118762	0.396274	0.446912
SPINT2	ENSG00000167642	0.396094	0.280097
CLK1	ENSG00000013441	0.395894	0.225368
PVALB	ENSG00000100362	0.395852	0.0619639
RBBP9	ENSG00000089050	0.395811	0.330992
FBXO33	ENSG00000165355	0.395784	0.305036
BCAP31	ENSG00000185825	0.395757	0.394318
DGAT2	ENSG00000062282	0.395618	0.158044
AIFM1	ENSG00000156709	0.395585	0.403506
ORC5	ENSG00000164815	0.395355	0.386923
RABEP1	ENSG00000029725	0.395126	0.28772
SLC52A2	ENSG00000185803	0.39501	0.168489
OMA1	ENSG00000162600	0.394929	0.54532
RASSF8	ENSG00000123094	0.394834	0.2597
ZBTB4	ENSG00000174282	0.394669	0.233866
FAM169A	ENSG00000198780	0.394647	0.234807
ADAM9	ENSG00000168615	0.394386	0.292618
NDC1	ENSG00000058804	0.394373	0.462422
ASB18	ENSG00000182177	0.394212	0.22526
LCE1B	ENSG00000196734	0.393978	0.0675843
RNF4	ENSG00000063978	0.393975	0.388665
STRN3	ENSG00000196792	0.393939	0.343397
MBIP	ENSG00000151332	0.393926	0.354908
ZNF547	ENSG00000152433	0.39386	0.171088
NXT2	ENSG00000101888	0.393785	0.276204
PFDN4	ENSG00000101132	0.393749	0.261181
C3orf17	ENSG00000163608	0.3937	0.391317
ZNF607	ENSG00000198182	0.393627	0.259226
FAM111A	ENSG00000166801	0.393384	0.223639
IREB2	ENSG00000136381	0.393383	0.327932
FAM69A	ENSG00000154511	0.393367	0.21085
WAPAL	ENSG00000062650	0.393215	0.289529
APOL4	ENSG00000100336	0.393028	0.122615
NGRN	ENSG00000182768	0.392838	0.23825
PSMD13	ENSG00000185627	0.392759	0.313358
TOP1	ENSG00000198900	0.392751	0.379538
SCAMP4	ENSG00000227500	0.392742	0.47217
TRIM13	ENSG00000204977	0.392732	0.308161
LINC00269	ENSG00000215162	0.392543	0.0584038
NUDT3	ENSG00000272325	0.392531	0.2622
SCN1B	ENSG00000105711	0.392327	0.191865
FPGT	ENSG00000254685	0.392327	0.326986
SETMAR	ENSG00000170364	0.392302	0.428682
TMEM110	ENSG00000213533	0.392278	0.0955981
PRPS2	ENSG00000101911	0.392239	0.283049
FAM64A	ENSG00000129195	0.392102	0.0814763
NLN	ENSG00000123213	0.39207	0.4922
TMEM25	ENSG00000149582	0.392053	0.281081
TMF1	ENSG00000144747	0.391901	0.330068
SIK2	ENSG00000170145	0.391865	0.4453
VAPB	ENSG00000124164	0.391851	0.471416
RP4-544H6.2	ENSG00000227290	0.391768	0.055392
NUP155	ENSG00000113569	0.391757	0.475751
HOMER2	ENSG00000103942	0.391627	0.199592
RCN1	ENSG00000049449	0.391604	0.406215
LAMTOR1	ENSG00000149357	0.391557	0.351582
TM9SF1	ENSG00000100926	0.391502	0.186802
C18orf25	ENSG00000152242	0.39146	0.314751
TBC1D9B	ENSG00000197226	0.391362	0.473313
QKI	ENSG00000112531	0.39111	0.327157
GPM6B	ENSG00000046653	0.390985	0.347433
FAM102B	ENSG00000162636	0.390971	0.405658
SLC9A2	ENSG00000115616	0.390875	0.284635
SPRED2	ENSG00000198369	0.390789	0.271939
FNTA	ENSG00000168522	0.390757	0.368955
CHORDC1	ENSG00000110172	0.390728	0.25721
NUDT21	ENSG00000167005	0.390635	0.201845
UCHL5	ENSG00000116750	0.390564	0.455625
PCED1A	ENSG00000132635	0.390527	0.275618
MNT	ENSG00000070444	0.39051	0.5468
CAPN7	ENSG00000131375	0.390304	0.300332
IMMT	ENSG00000132305	0.390237	0.462922
TPPP	ENSG00000171368	0.390109	0.223585
MTMR12	ENSG00000150712	0.390059	0.333154
MAF1	ENSG00000179632	0.390028	0.273612
CHD5	ENSG00000116254	0.389963	0.133359
WWC1	ENSG00000113645	0.389955	0.405089
C3orf18	ENSG00000088543	0.389813	0.176065
ABL2	ENSG00000143322	0.389803	0.492012
WDR45B	ENSG00000141580	0.389747	0.251843
MLLT4	ENSG00000130396	0.389605	0.251843
MRPL49	ENSG00000149792	0.389529	0.436819
MT-CYB	ENSG00000198727	0.389514	0.154582
FAAH	ENSG00000117480	0.38941	0.365318
NDUFB9	ENSG00000147684	0.389363	0.290855
RSBN1	ENSG00000081019	0.389318	0.340033
KLF3	ENSG00000109787	0.389294	0.232748
RNASEH1-AS1	ENSG00000234171	0.38928	0.114224
YAF2	ENSG00000015153	0.389017	0.384374
SLC23A2	ENSG00000089057	0.388829	0.482624
RP11-165M1.3	ENSG00000261394	0.388721	0.0551846
TMEM106C	ENSG00000134291	0.388677	0.288781
YME1L1	ENSG00000136758	0.388624	0.351981
TMEM183A	ENSG00000163444	0.388568	0.522317
TLE3	ENSG00000140332	0.388457	0.345633
MIPOL1	ENSG00000151338	0.388405	0.455708
PATZ1	ENSG00000100105	0.388296	0.462922
LYPD6	ENSG00000187123	0.38827	0.161994
NCBP1	ENSG00000136937	0.388234	0.308161
HIST2H2AB	ENSG00000184270	0.388192	0.0835382
C7orf25	ENSG00000136197	0.388146	0.0993118
THAP6	ENSG00000174796	0.388046	0.488545
CTXN1	ENSG00000178531	0.388001	0.0968316
SHISA5	ENSG00000164054	0.387964	0.316001
OSER1	ENSG00000132823	0.387867	0.297753
FANCG	ENSG00000221829	0.387794	0.180964
MAD2L1BP	ENSG00000124688	0.387704	0.251272
TMEM178B	ENSG00000261115	0.387502	0.521746
PDE6G	ENSG00000185527	0.387338	0.10351
ZNF747	ENSG00000169955	0.387247	0.247844
KIAA1586	ENSG00000168116	0.38714	0.241632
STXBP4	ENSG00000166263	0.386718	0.595134
AP1G1	ENSG00000166747	0.386679	0.238275
OR2T4	ENSG00000196944	0.386662	0.00810672
MRPS21	ENSG00000187145	0.386609	0.247128
PREB	ENSG00000138073	0.386602	0.345334
PYCRL	ENSG00000104524	0.386525	0.310485
TMOD3	ENSG00000138594	0.386362	0.376016
EIF1B	ENSG00000114784	0.386237	0.147179
HDAC3	ENSG00000171720	0.38608	0.382878
NSMCE4A	ENSG00000107672	0.386054	0.261666
FAM81A	ENSG00000157470	0.385872	0.199977
CCDC134	ENSG00000100147	0.385775	0.158984
NPRL2	ENSG00000114388	0.38576	0.224946
RPRD2	ENSG00000163125	0.385653	0.408577
DNAJC16	ENSG00000116138	0.385449	0.361707
PNPO	ENSG00000108439	0.385308	0.273916
BSPRY	ENSG00000119411	0.385249	0.226399
SULT1A2	ENSG00000197165	0.385177	0.0948571
PABPN1	ENSG00000100836	0.385168	0.299622
LYPLA2	ENSG00000011009	0.385114	0.246495
IL12RB2	ENSG00000081985	0.385113	0.164799
CDCA8	ENSG00000134690	0.385043	0.134602
CTDSP1	ENSG00000144579	0.384927	0.2437
HSPA13	ENSG00000155304	0.384907	0.455625
AC005062.2	ENSG00000243004	0.384901	0.0995739
ANKS4B	ENSG00000175311	0.384827	0.14452
PDIA3P1	ENSG00000180867	0.384816	0.122459
AC092162.1	ENSG00000230552	0.384692	0.132462
ZNF320	ENSG00000182986	0.384616	0.475995
AIMP1	ENSG00000164022	0.384604	0.315497
PPM1B	ENSG00000138032	0.38458	0.355552
MRPL38	ENSG00000204316	0.384547	0.117525
TRMT10B	ENSG00000165275	0.384513	0.444893
CITF22-49D8.1	ENSG00000224715	0.384448	0.0692015
NUP43	ENSG00000120253	0.384244	0.294169
ZSCAN21	ENSG00000166529	0.384208	0.213273
THUMPD1	ENSG00000066654	0.384198	0.233062
ZNF302	ENSG00000089335	0.384	0.39245
RP3-400B16.1	ENSG00000234817	0.383835	0.109056
LSM5	ENSG00000106355	0.383722	0.404117
PPP4C	ENSG00000149923	0.383688	0.321696
ESM1	ENSG00000164283	0.383302	0.0796679
PLOD2	ENSG00000152952	0.383268	0.252768
DNAJB1	ENSG00000132002	0.383132	0.129688
RNF130	ENSG00000113269	0.383075	0.475115
FAHD1	ENSG00000180185	0.383064	0.406383
CCNE2	ENSG00000175305	0.382988	0.282946
FOSB	ENSG00000125740	0.382877	0.0573715
KIF5C	ENSG00000168280	0.382867	0.20143
SERPINE3	ENSG00000253309	0.382857	0.139946
BAX	ENSG00000087088	0.382788	0.185785
MFSD10	ENSG00000109736	0.382727	0.405557
STK36	ENSG00000163482	0.382705	0.456867
GARS	ENSG00000106105	0.382397	0.43642
ARSD	ENSG00000006756	0.382378	0.350297
AKAP5	ENSG00000179841	0.382331	0.212894
ZC3H14	ENSG00000100722	0.382298	0.362169
LACTB2	ENSG00000147592	0.382298	0.196295
LEMD3	ENSG00000174106	0.3822	0.296039
PRR23C	ENSG00000233701	0.382061	0.0630495
ZNF649	ENSG00000198093	0.381928	0.354259
ARL17A	ENSG00000185829	0.381724	0.096494
ASNSD1	ENSG00000138381	0.381686	0.177543
SSX2IP	ENSG00000117155	0.381596	0.411047
SNX2	ENSG00000205302	0.381588	0.300845
USP16	ENSG00000156256	0.381549	0.308316
YY1	ENSG00000100811	0.381284	0.272309
FICD	ENSG00000198855	0.381159	0.247128
MAF	ENSG00000178573	0.381143	0.112334
AVL9	ENSG00000105778	0.381133	0.392985
MIR5190	ENSG00000266146	0.381065	0.0531087
RP3-477O4.5	ENSG00000242507	0.380946	0.0652148
TBC1D24	ENSG00000162065	0.380887	0.413738
ZFYVE9	ENSG00000157077	0.380716	0.386923
LSM6	ENSG00000164167	0.380691	0.188765
RNFT2	ENSG00000135119	0.38062	0.164969
LINC00277	ENSG00000212766	0.380536	0.106989
ASB14	ENSG00000239388	0.380494	0.225808
CAB39L	ENSG00000102547	0.380451	0.166031
ZFP3	ENSG00000180787	0.380436	0.28218
EDRF1	ENSG00000107938	0.380367	0.365848
MOGS	ENSG00000115275	0.380275	0.327222
C19orf43	ENSG00000123144	0.380263	0.310977
SYNGR4	ENSG00000105467	0.380212	0.0479423
ATP6V1E1	ENSG00000131100	0.380187	0.235787
RP11-94H18.1	ENSG00000248964	0.379954	0.0737664
ZNF397	ENSG00000186812	0.379765	0.319895
ZNF696	ENSG00000185730	0.379711	0.294169
RAB11FIP2	ENSG00000107560	0.3796	0.414968
GLIPR2	ENSG00000122694	0.379521	0.233578
ENTPD7	ENSG00000198018	0.37921	0.384262
RNF114	ENSG00000124226	0.37909	0.26143
FAM200B	ENSG00000237765	0.379051	0.39245
SIAH1	ENSG00000196470	0.379021	0.288781
KATNBL1	ENSG00000134152	0.378791	0.313135
EMC2	ENSG00000104412	0.378403	0.428903
USP43	ENSG00000154914	0.378226	0.185182
C6orf89	ENSG00000198663	0.378189	0.286209
FECH	ENSG00000066926	0.378118	0.350297
INSL6	ENSG00000120210	0.378078	0.0883816
OPLAH	ENSG00000178814	0.377956	0.448671
AARS	ENSG00000090861	0.377936	0.323478
ZNF460	ENSG00000197714	0.377713	0.403386
PPP1R3D	ENSG00000132825	0.377696	0.164944
TRIB3	ENSG00000101255	0.377247	0.214385
RTCA	ENSG00000137996	0.377075	0.417544
UBTD2	ENSG00000168246	0.377067	0.353846
POLB	ENSG00000070501	0.376884	0.379607
C9orf85	ENSG00000155621	0.376883	0.408905
ADCK3	ENSG00000163050	0.376853	0.54384
ASPM	ENSG00000066279	0.376704	0.252792
C7orf73	ENSG00000243317	0.376536	0.370694
FAM220A	ENSG00000178397	0.376326	0.223639
OPHN1	ENSG00000079482	0.37631	0.209357
TMEM65	ENSG00000164983	0.376279	0.277059
AC083884.8	ENSG00000232729	0.376271	0.22526
PPP1R26	ENSG00000196422	0.376228	0.294556
COX20	ENSG00000203667	0.376127	0.233424
VPS37D	ENSG00000176428	0.376073	0.0850838
NRD1	ENSG00000078618	0.375813	0.347433
CD9	ENSG00000010278	0.375774	0.163097
DTD1	ENSG00000125821	0.375748	0.296621
MLLT3	ENSG00000171843	0.375735	0.37389
RP11-462G22.1	ENSG00000250739	0.375708	0.0768203
MTA3	ENSG00000057935	0.375676	0.490864
ECH1	ENSG00000104823	0.375643	0.234817
TPO	ENSG00000115705	0.375492	0.223064
SLC25A38	ENSG00000144659	0.375395	0.39887
RNU4-1	ENSG00000200795	0.375385	0.120458
DYNC1LI2	ENSG00000135720	0.375229	0.201696
SF3B14	ENSG00000115128	0.374829	0.241935
TOR2A	ENSG00000160404	0.374803	0.187477
C8orf33	ENSG00000182307	0.374791	0.408524
RMDN3	ENSG00000137824	0.374346	0.288654
HMMR	ENSG00000072571	0.374261	0.139318
MCEE	ENSG00000124370	0.374226	0.207873
ALPL	ENSG00000162551	0.374225	0.115821
FAM122B	ENSG00000156504	0.374148	0.327839
XRN1	ENSG00000114127	0.374097	0.281438
EEF1E1	ENSG00000124802	0.374034	0.252116
CBWD2	ENSG00000136682	0.373975	0.185965
GFM2	ENSG00000164347	0.373826	0.456867
CNST	ENSG00000162852	0.373823	0.582485
HBD	ENSG00000223609	0.373767	0.0509599
NFKBIL1	ENSG00000204498	0.373689	0.132718
LINC00974	ENSG00000226629	0.373589	0.0509599
CRYBG3	ENSG00000080200	0.373341	0.454115
BUB1B	ENSG00000156970	0.373235	0.171243
CD47	ENSG00000196776	0.373215	0.159604
AC011526.1	ENSG00000267107	0.373121	0.169437
HOMEZ	ENSG00000215271	0.373025	0.342966
GJB1	ENSG00000169562	0.37302	0.142342
RP11-27I1.4	ENSG00000214654	0.372913	0.147179
PTGR2	ENSG00000140043	0.372891	0.296646
ATRX	ENSG00000085224	0.37288	0.264497
RP1-232N11.2	ENSG00000229042	0.372705	0.10148
SHMT2	ENSG00000182199	0.372618	0.235496
SNRNP48	ENSG00000168566	0.372583	0.381923
SNX30	ENSG00000148158	0.372552	0.433257
TTC14	ENSG00000163728	0.372437	0.25322
UBALD2	ENSG00000185262	0.371822	0.161815
MIR3609	ENSG00000266019	0.371819	0.101736
TNFRSF19	ENSG00000127863	0.371715	0.145794
ZKSCAN8	ENSG00000198315	0.371636	0.332537
FAM160B1	ENSG00000151553	0.371499	0.361748
PSMA4	ENSG00000041357	0.371478	0.311583
PRPF19	ENSG00000110107	0.371441	0.338441
LMBR1	ENSG00000105983	0.371436	0.383908
C7orf57	ENSG00000164746	0.371428	0.0554118
CTAGE7P	ENSG00000233122	0.371421	0.143553
FMR1	ENSG00000102081	0.371324	0.3189
CLEC18A	ENSG00000157322	0.371279	0.102904
CLINT1	ENSG00000113282	0.371117	0.288781
ABI2	ENSG00000138443	0.370793	0.311468
YARS2	ENSG00000139131	0.370659	0.17418
PCDHGB1	ENSG00000254221	0.370554	0.149451
YTHDC2	ENSG00000047188	0.370526	0.368732
CTC-308K20.1	ENSG00000204758	0.370448	0.133252
MOSPD2	ENSG00000130150	0.370371	0.452241
CASC3	ENSG00000108349	0.370333	0.389949
INTS8	ENSG00000164941	0.370236	0.436853
PDIA6	ENSG00000143870	0.370216	0.400093
ETHE1	ENSG00000105755	0.370215	0.255513
SERINC2	ENSG00000168528	0.369936	0.314594
CYC1	ENSG00000179091	0.369917	0.386035
MAT2A	ENSG00000168906	0.36984	0.172337
PEAR1	ENSG00000187800	0.369804	0.233488
DAB1	ENSG00000173406	0.369794	0.217143
VKORC1	ENSG00000167397	0.369754	0.179855
SLC12A2	ENSG00000064651	0.369735	0.175023
CBLL1	ENSG00000105879	0.369598	0.203923
CYFIP2	ENSG00000055163	0.369544	0.314353
ENO3	ENSG00000108515	0.369384	0.140281
CLP1	ENSG00000172409	0.369238	0.188469
ATRAID	ENSG00000138085	0.369116	0.23784
STXBP3	ENSG00000116266	0.369091	0.391169
METTL2B	ENSG00000165055	0.369057	0.384671
TUBA1C	ENSG00000167553	0.36891	0.15421
PLEKHA8	ENSG00000106086	0.368799	0.490612
STEAP2-AS1	ENSG00000227646	0.368764	0.131424
FBXO42	ENSG00000037637	0.368641	0.38394
LSR	ENSG00000105699	0.368607	0.413407
NUCB1	ENSG00000104805	0.368506	0.274888
RP11-214O1.2	ENSG00000266709	0.368452	0.0693284
BOK	ENSG00000176720	0.368404	0.247128
C2orf82	ENSG00000182600	0.36839	0.1602
FBXL6	ENSG00000182325	0.368362	0.214222
GTF2H1	ENSG00000110768	0.368331	0.479975
TPX2	ENSG00000088325	0.368328	0.186189
AC005616.1	ENSG00000266893	0.368314	0.0445418
DAPK1	ENSG00000196730	0.368248	0.235496
PRKAA2	ENSG00000162409	0.36818	0.252694
MIR4519	ENSG00000260083	0.368036	0.08587
TMEM208	ENSG00000168701	0.367997	0.116335
PRSS37	ENSG00000165076	0.36796	0.113557
CD81	ENSG00000110651	0.367805	0.258062
DCXR	ENSG00000169738	0.367804	0.188801
R3HDM4	ENSG00000198858	0.367796	0.251522
CD37	ENSG00000104894	0.367775	0.159641
CTD-2192J16.20	ENSG00000269693	0.367713	0.0681447
IDH2	ENSG00000182054	0.367653	0.315497
CCDC14	ENSG00000175455	0.367569	0.324416
DPP7	ENSG00000176978	0.367496	0.295779
SNRPD3	ENSG00000100028	0.367456	0.235787
ETF1	ENSG00000120705	0.36717	0.33413
FAM3B	ENSG00000183844	0.366947	0.105108
CEP97	ENSG00000182504	0.366877	0.416645
MFSD1	ENSG00000118855	0.366656	0.23154
DBF4	ENSG00000006634	0.366612	0.300163
HNRNPLL	ENSG00000143889	0.366604	0.403685
TPGS2	ENSG00000134779	0.366541	0.497336
ATIC	ENSG00000138363	0.366507	0.29468
TPM1	ENSG00000140416	0.366453	0.278607
KIF2C	ENSG00000142945	0.366226	0.147967
CCDC179	ENSG00000255359	0.366138	0.0654921
AUP1	ENSG00000115307	0.366132	0.38267
ZNF506	ENSG00000081665	0.366037	0.385967
STX3	ENSG00000166900	0.365846	0.445502
DCLK2	ENSG00000170390	0.365807	0.327932
EPPK1	ENSG00000227184	0.36575	0.244262
GDF11	ENSG00000135414	0.365708	0.217987
ZMYND8	ENSG00000101040	0.365691	0.38394
PAN3	ENSG00000152520	0.365614	0.237922
DCAF13P3	ENSG00000259378	0.36546	0.0692015
HAUS3	ENSG00000214367	0.365272	0.363492
HTATSF1	ENSG00000102241	0.365265	0.21788
POLR2L	ENSG00000177700	0.365175	0.161064
PXMP2	ENSG00000176894	0.365046	0.149056
IBTK	ENSG00000005700	0.364896	0.328904
EIF5	ENSG00000100664	0.364741	0.299622
GK5	ENSG00000175066	0.364736	0.21457
APPL2	ENSG00000136044	0.364683	0.26461
TXNRD3	ENSG00000197763	0.364615	0.233061
NACC1	ENSG00000160877	0.364606	0.304915
ALOX15	ENSG00000161905	0.364595	0.0770599
WNK2	ENSG00000165238	0.364514	0.187216
EWSR1	ENSG00000182944	0.364375	0.216607
STRBP	ENSG00000165209	0.364262	0.481845
MAN2A1	ENSG00000112893	0.364194	0.410693
SMAD4	ENSG00000141646	0.364074	0.207761
EIF2AK3	ENSG00000172071	0.364069	0.434839
SRRM2	ENSG00000167978	0.364047	0.162262
UPF3A	ENSG00000169062	0.364037	0.2437
SMARCA5	ENSG00000153147	0.363964	0.300988
ALG3	ENSG00000214160	0.363937	0.307858
PGD	ENSG00000142657	0.363897	0.311653
MRPL23	ENSG00000214026	0.363795	0.210734
FBXO5	ENSG00000112029	0.363737	0.199302
CCDC176	ENSG00000119636	0.363491	0.126615
MEOX1	ENSG00000005102	0.363335	0.103281
CNNM3	ENSG00000168763	0.363325	0.303196
FAM155B	ENSG00000130054	0.363285	0.143022
LRRC26	ENSG00000184709	0.363254	0.0715976
FAM98A	ENSG00000119812	0.363071	0.513922
TRIM14	ENSG00000106785	0.363015	0.348049
OR51L1	ENSG00000176798	0.363002	0.0461292
PTK6	ENSG00000101213	0.362946	0.184147
LINC00113	ENSG00000225298	0.362917	0.0399421
CDKN2C	ENSG00000123080	0.362874	0.129428
LTN1	ENSG00000198862	0.362823	0.281438
NFIA	ENSG00000162599	0.362682	0.185785
FAM76A	ENSG00000009780	0.362635	0.403054
SMIM19	ENSG00000176209	0.362609	0.225096
RP11-18H21.1	ENSG00000245954	0.362553	0.0556342
DAB1-AS1	ENSG00000226759	0.362458	0.150414
MIS12	ENSG00000167842	0.36237	0.189136
ITCH	ENSG00000078747	0.362308	0.278014
ITPKB	ENSG00000143772	0.362261	0.392985
ZNF440	ENSG00000171295	0.36221	0.301969
MARCH4	ENSG00000144583	0.361916	0.0831873
CTDSPL	ENSG00000144677	0.361865	0.252694
NEDD8	ENSG00000129559	0.361822	0.368141
THAP10	ENSG00000129028	0.361773	0.132885
TRAPPC6B	ENSG00000182400	0.361755	0.317065
FASTKD5	ENSG00000215251	0.361721	0.213273
PGM3	ENSG00000013375	0.361683	0.261385
PTPN12	ENSG00000127947	0.361558	0.302338
NME4	ENSG00000103202	0.361516	0.285863
RCC1	ENSG00000180198	0.361299	0.359386
AC084018.1	ENSG00000212694	0.361242	0.179256
MAFG	ENSG00000197063	0.36122	0.300256
CCSER1	ENSG00000184305	0.361208	0.385967
BRMS1L	ENSG00000100916	0.361117	0.257912
LRRC8A	ENSG00000136802	0.360983	0.225096
ESYT1	ENSG00000139641	0.360914	0.50506
C5orf28	ENSG00000151881	0.360895	0.269893
CCDC85B	ENSG00000175602	0.360849	0.0786596
DFFA	ENSG00000160049	0.36081	0.339439
AKAP11	ENSG00000023516	0.360804	0.196705
SLC7A11	ENSG00000151012	0.360799	0.207637
ABCA11P	ENSG00000251595	0.360696	0.13398
ETV2	ENSG00000105672	0.360664	0.0619639
FAM53A	ENSG00000174137	0.360588	0.168505
LINC00421	ENSG00000236834	0.360554	0.0373377
RP5-1021I20.2	ENSG00000258586	0.360517	0.0476287
AC004988.1	ENSG00000203446	0.360379	0.0736997
RP11-182N22.7	ENSG00000215198	0.360352	0.0608035
PRAC2	ENSG00000229637	0.360209	0.111738
STK3	ENSG00000104375	0.36016	0.469144
AGRN	ENSG00000188157	0.360101	0.365067
BBS10	ENSG00000179941	0.359929	0.238621
CLPP	ENSG00000125656	0.359744	0.213582
SDC2	ENSG00000169439	0.359687	0.103475
TMEM220	ENSG00000187824	0.359594	0.112772
ERVMER34-1	ENSG00000226887	0.359528	0.235496
FAM53C	ENSG00000120709	0.359499	0.505585
SEC24C	ENSG00000176986	0.359439	0.317812
THEM5	ENSG00000196407	0.359397	0.0855807
UNG	ENSG00000076248	0.359365	0.287624
UBE2G2	ENSG00000184787	0.359289	0.308818
CAPS	ENSG00000105519	0.358939	0.400093
SEC16B	ENSG00000120341	0.358902	0.121657
NCOR1	ENSG00000141027	0.358775	0.264268
CDKL3	ENSG00000006837	0.358762	0.152367
OR13A1	ENSG00000256574	0.358742	0.108807
C1orf132	ENSG00000203709	0.358725	0.253252
PHAX	ENSG00000164902	0.358673	0.351981
TANC2	ENSG00000170921	0.358593	0.276593
SLC25A33	ENSG00000171612	0.358483	0.406215
C11orf68	ENSG00000175573	0.358433	0.166403
PHF23	ENSG00000040633	0.358421	0.204109
DDX1	ENSG00000079785	0.358358	0.416645
KDELR3	ENSG00000100196	0.358319	0.150344
RP11-27N21.3	ENSG00000272138	0.358315	0.0595464
EMC4	ENSG00000128463	0.358242	0.410598
KCNJ12	ENSG00000184185	0.358091	0.147967
DYNLRB1	ENSG00000125971	0.357942	0.251522
NUMA1	ENSG00000137497	0.357869	0.237922
STMN1	ENSG00000117632	0.357739	0.260498
GCC2	ENSG00000135968	0.357736	0.207275
USP46	ENSG00000109189	0.35734	0.417554
TMEM214	ENSG00000119777	0.357141	0.434359
ANKRD12	ENSG00000101745	0.357118	0.235312
AGPAT5	ENSG00000155189	0.35706	0.239254
BCKDK	ENSG00000103507	0.356967	0.359339
C10orf35	ENSG00000171224	0.356959	0.140896
USP8	ENSG00000138592	0.356953	0.311468
SF3A3	ENSG00000183431	0.356856	0.416645
NUDT16	ENSG00000198585	0.356785	0.33328
ATRN	ENSG00000088812	0.356661	0.392999
MCMBP	ENSG00000197771	0.356654	0.463054
SUOX	ENSG00000139531	0.356651	0.356288
AKR7A3	ENSG00000162482	0.35665	0.0859979
RP5-1112F19.2	ENSG00000227964	0.356624	0.100111
CCT2	ENSG00000166226	0.356596	0.457254
COPS3	ENSG00000141030	0.356503	0.321862
ZNF772	ENSG00000197128	0.356481	0.452371
ARFIP2	ENSG00000132254	0.356383	0.339956
FBXL4	ENSG00000112234	0.356337	0.23952
NACC2	ENSG00000148411	0.356319	0.172385
RP1-13P20.6	ENSG00000224308	0.35618	0.0630495
FBL	ENSG00000105202	0.355981	0.476943
FAM208A	ENSG00000163946	0.35594	0.351419
BRINP3	ENSG00000162670	0.355914	0.144831
EIF4E3	ENSG00000163412	0.355763	0.415116
ZNF91	ENSG00000167232	0.355671	0.168681
REPS1	ENSG00000135597	0.355608	0.302338
U2AF2	ENSG00000063244	0.355389	0.362169
CBR4	ENSG00000145439	0.35536	0.35764
OR1K1	ENSG00000165204	0.355335	0.0463777
DNER	ENSG00000187957	0.355201	0.0570193
IDE	ENSG00000119912	0.355159	0.325838
PSMB2	ENSG00000126067	0.355152	0.277698
ZYG11A	ENSG00000203995	0.355021	0.183744
EXOC8	ENSG00000116903	0.354991	0.302699
MGA	ENSG00000174197	0.354818	0.318567
ELOVL2	ENSG00000197977	0.35466	0.179179
UNC119	ENSG00000109103	0.354625	0.261444
TTC32	ENSG00000183891	0.354542	0.17713
SLC36A1	ENSG00000123643	0.354503	0.234249
POGK	ENSG00000143157	0.354475	0.378165
TMEM17	ENSG00000186889	0.354416	0.172029
GXYLT1	ENSG00000151233	0.354403	0.336054
SEPW1	ENSG00000178980	0.354378	0.252694
EEF1B2	ENSG00000114942	0.354203	0.240463
MTG1	ENSG00000148824	0.354106	0.189021
EXOSC4	ENSG00000178896	0.353892	0.0940693
MGAM	ENSG00000257335	0.353808	0.195199
COLGALT1	ENSG00000130309	0.353739	0.378343
TOR1AIP2	ENSG00000169905	0.353594	0.322417
BTBD9	ENSG00000183826	0.353444	0.553163
FITM2	ENSG00000197296	0.353193	0.31883
LINC00461	ENSG00000245526	0.3531	0.116585
SREK1IP1	ENSG00000153006	0.352839	0.385202
OR7E14P	ENSG00000184669	0.352743	0.0628651
MEGF8	ENSG00000105429	0.352496	0.399549
ATP11C	ENSG00000101974	0.352459	0.428942
PSPH	ENSG00000146733	0.352245	0.228136
SAT2	ENSG00000141504	0.352217	0.182035
SLC6A9	ENSG00000196517	0.352192	0.17606
RP11-37B2.1	ENSG00000251136	0.352186	0.405113
CA1	ENSG00000133742	0.352119	0.109053
KCNRG	ENSG00000198553	0.351983	0.0791765
ATXN10	ENSG00000130638	0.351962	0.283521
PARP11	ENSG00000111224	0.351901	0.368141
ST8SIA2	ENSG00000140557	0.351884	0.0847869
EN2	ENSG00000164778	0.351857	0.0666262
BTBD18	ENSG00000233436	0.351829	0.150054
ZNF451	ENSG00000112200	0.35178	0.358429
CCDC113	ENSG00000103021	0.351727	0.248233
RP11-331F4.4	ENSG00000240338	0.351703	0.0500482
MIER3	ENSG00000155545	0.351625	0.395154
PDAP1	ENSG00000106244	0.351189	0.36494
PPIG	ENSG00000138398	0.351181	0.288654
PRKCSH	ENSG00000130175	0.351168	0.287515
VPS29	ENSG00000111237	0.351164	0.300845
PUS7L	ENSG00000129317	0.351093	0.313135
COPS4	ENSG00000138663	0.351006	0.331783
NCEH1	ENSG00000144959	0.350517	0.234078
SRRM1	ENSG00000133226	0.350495	0.176574
ADPRHL2	ENSG00000116863	0.350403	0.197086
ERCC6	ENSG00000225830	0.35029	0.452722
NEK6	ENSG00000119408	0.350201	0.269379
SERTM1	ENSG00000180440	0.35018	0.0845016
TAS2R3	ENSG00000127362	0.350149	0.136131
POLR1A	ENSG00000068654	0.350027	0.46499
SMAD2	ENSG00000175387	0.349967	0.288781
MDM4	ENSG00000198625	0.349889	0.204649
TMBIM4	ENSG00000155957	0.349882	0.26143
SCML1	ENSG00000047634	0.349864	0.147285
IGF1R	ENSG00000140443	0.349827	0.164108
CFDP1	ENSG00000153774	0.349796	0.241477
RP11-1E3.1	ENSG00000250331	0.349757	0.0554056
FAXC	ENSG00000146267	0.349689	0.410598
ZNF41	ENSG00000147124	0.349664	0.239935
SLC1A4	ENSG00000115902	0.349541	0.35719
DDHD1	ENSG00000100523	0.349524	0.471972
C6orf211	ENSG00000146476	0.349225	0.214413
OR8B12	ENSG00000170953	0.349125	0.0427583
TPGS1	ENSG00000141933	0.349107	0.137314
FAM13B	ENSG00000031003	0.348872	0.2861
UBR3	ENSG00000144357	0.348815	0.291883
ATAD1	ENSG00000138138	0.348803	0.197106
LMAN2	ENSG00000169223	0.348757	0.235608
ZNF668	ENSG00000167394	0.348742	0.151951
YIF1A	ENSG00000174851	0.348716	0.361707
NPW	ENSG00000183971	0.348692	0.0725672
CD99	ENSG00000002586	0.348639	0.230338
FARSB	ENSG00000116120	0.348633	0.412526
MIR568	ENSG00000207770	0.348412	0.0625999
SACM1L	ENSG00000211456	0.348166	0.35888
ZNF627	ENSG00000198551	0.348165	0.452019
APOD	ENSG00000189058	0.348108	0.103747
ZNF106	ENSG00000103994	0.348057	0.239254
GPAA1	ENSG00000197858	0.347864	0.321862
PDDC1	ENSG00000177225	0.347862	0.374237
ABT1	ENSG00000146109	0.347813	0.238358
TTC31	ENSG00000115282	0.347718	0.298678
EGFL7	ENSG00000172889	0.347673	0.150999
POLR1C	ENSG00000171453	0.347658	0.243435
KCNMB2	ENSG00000197584	0.347587	0.0948571
C6orf1	ENSG00000186577	0.347566	0.156397
TPM4	ENSG00000167460	0.347478	0.159258
GFOD2	ENSG00000141098	0.347442	0.229978
SLC6A4	ENSG00000108576	0.347248	0.145186
MIR3648	ENSG00000264462	0.347098	0.111905
C10orf53	ENSG00000178645	0.346945	0.0737664
ANP32A	ENSG00000140350	0.346891	0.300332
MAVS	ENSG00000088888	0.346881	0.392999
ZNF641	ENSG00000167528	0.346496	0.392985
BFAR	ENSG00000103429	0.34641	0.403251
DGUOK	ENSG00000114956	0.346373	0.20263
ELOF1	ENSG00000130165	0.346261	0.229463
SUPT7L	ENSG00000119760	0.346258	0.311008
PYGO2	ENSG00000163348	0.346149	0.270676
AMN1	ENSG00000151743	0.346128	0.151379
PTPRG	ENSG00000144724	0.346077	0.308895
MSH2	ENSG00000095002	0.34596	0.39245
BET1	ENSG00000105829	0.345879	0.290495
ATP11A	ENSG00000068650	0.345827	0.220534
C17orf89	ENSG00000224877	0.345808	0.159807
TFAP4	ENSG00000090447	0.345711	0.277525
NEBL	ENSG00000078114	0.345691	0.279897
DOCK7	ENSG00000116641	0.3456	0.391106
TMCC1	ENSG00000172765	0.345572	0.273612
ATP8B5P	ENSG00000179766	0.345549	0.166031
ZNF534	ENSG00000198633	0.345539	0.076682
CMC2	ENSG00000103121	0.345408	0.22335
IAH1	ENSG00000134330	0.34512	0.445502
RAB11FIP5	ENSG00000135631	0.344634	0.336069
PPP6R3	ENSG00000110075	0.344553	0.235496
MYL6	ENSG00000092841	0.344422	0.170035
RP11-75L1.2	ENSG00000213443	0.344384	0.0412968
ARPC5	ENSG00000162704	0.344373	0.414029
PARVB	ENSG00000188677	0.344042	0.198423
CRBN	ENSG00000113851	0.344021	0.300163
GALNT13	ENSG00000144278	0.344003	0.146602
C10orf111	ENSG00000176236	0.343833	0.0705534
ATP5F1	ENSG00000116459	0.343767	0.191275
RP11-49I11.1	ENSG00000260552	0.343602	0.100931
UQCRFS1	ENSG00000169021	0.343425	0.15605
FAM208B	ENSG00000108021	0.343408	0.303307
HTRA2	ENSG00000115317	0.343321	0.13453
API5	ENSG00000166181	0.343318	0.269839
FAM71F1	ENSG00000135248	0.343317	0.105607
CMTR2	ENSG00000180917	0.343153	0.276638
SMU1	ENSG00000122692	0.343136	0.305128
MBP	ENSG00000197971	0.343124	0.345223
TUBB1	ENSG00000101162	0.343098	0.116003
NOL9	ENSG00000162408	0.343048	0.42056
AC004980.7	ENSG00000205485	0.342891	0.161243
ELMO2	ENSG00000062598	0.342872	0.305827
LNPEP	ENSG00000113441	0.34286	0.170352
TMEM9	ENSG00000116857	0.342655	0.357585
BHLHE41	ENSG00000123095	0.342648	0.0948748
SNORD116-20	ENSG00000261069	0.342643	0.174237
DNAJC27	ENSG00000115137	0.342622	0.302699
CA13	ENSG00000185015	0.342571	0.159536
AK9	ENSG00000155085	0.342494	0.357138
NFE2L1	ENSG00000082641	0.34248	0.223989
NDUFA3	ENSG00000170906	0.342472	0.233424
TPH1	ENSG00000129167	0.342441	0.171243
CBX4	ENSG00000141582	0.34244	0.279689
RP11-475N22.4	ENSG00000244300	0.342411	0.177926
CCDC92	ENSG00000119242	0.34235	0.281742
IQCG	ENSG00000114473	0.342317	0.300845
GP2	ENSG00000169347	0.342243	0.0750189
HBP1	ENSG00000105856	0.342216	0.327222
LINC00587	ENSG00000204250	0.34219	0.0531087
STPG2-AS1	ENSG00000251620	0.342173	0.0547838
FBXO6	ENSG00000116663	0.342167	0.144749
PSEN1	ENSG00000080815	0.342129	0.282124
TSFM	ENSG00000123297	0.341901	0.199847
COMMD8	ENSG00000169019	0.341832	0.150344
CYB561	ENSG00000008283	0.341628	0.206472
ZNF587B	ENSG00000269343	0.341387	0.213471
RPS15AP10	ENSG00000225447	0.341366	0.0611306
HECTD1	ENSG00000092148	0.341207	0.234001
PHF20L1	ENSG00000129292	0.341151	0.371126
ZNF425	ENSG00000204947	0.34099	0.180964
CTHRC1	ENSG00000164932	0.340941	0.140642
COQ6	ENSG00000119723	0.340801	0.313022
GART	ENSG00000159131	0.340797	0.405089
MBD3	ENSG00000071655	0.340771	0.260411
RAB19	ENSG00000146955	0.340689	0.125337
CEP76	ENSG00000101624	0.340651	0.357564
MIR647	ENSG00000207554	0.340648	0.0516925
TCP10L	ENSG00000242220	0.340507	0.0774646
LRRC69	ENSG00000214954	0.340209	0.165037
SDCCAG3	ENSG00000165689	0.340202	0.241337
CHTOP	ENSG00000160679	0.340082	0.279089
GOSR1	ENSG00000108587	0.34006	0.356755
CASP7	ENSG00000165806	0.340015	0.247128
PCDHGB3	ENSG00000262209	0.339888	0.150409
CIB1	ENSG00000185043	0.339868	0.190421
PSMD6-AS2	ENSG00000239653	0.339733	0.147803
PSMD8	ENSG00000099341	0.339501	0.317789
STAM	ENSG00000136738	0.339275	0.282629
MRPL11	ENSG00000174547	0.339101	0.193771
SIL1	ENSG00000120725	0.339088	0.352922
TMEM150A	ENSG00000168890	0.339057	0.229746
PPP2R4	ENSG00000119383	0.338834	0.244699
NDUFS3	ENSG00000213619	0.338811	0.221753
CCDC144A	ENSG00000170160	0.338781	0.128964
MTERF	ENSG00000127989	0.33873	0.211147
SMARCAD1	ENSG00000163104	0.338699	0.260664
PCSK6	ENSG00000140479	0.338683	0.178499
CRYGS	ENSG00000213139	0.338597	0.136204
LSM4	ENSG00000130520	0.338583	0.309247
KLHL20	ENSG00000076321	0.338527	0.342481
C17orf75	ENSG00000108666	0.338479	0.271939
CTDSP2	ENSG00000175215	0.33825	0.207275
TCEA3	ENSG00000204219	0.338246	0.189507
TNFSF12	ENSG00000239697	0.338025	0.147967
FLOT2	ENSG00000132589	0.338022	0.270264
COCH	ENSG00000100473	0.33801	0.119871
DNAJC15	ENSG00000120675	0.337985	0.11601
TEN1-CDK3	ENSG00000261408	0.337982	0.0861403
B3GAT3	ENSG00000149541	0.337745	0.248788
HILPDA	ENSG00000135245	0.337734	0.115716
USP39	ENSG00000168883	0.33772	0.402779
ZNF25	ENSG00000175395	0.337718	0.180434
CHMP1A	ENSG00000131165	0.337624	0.224514
NAT6	ENSG00000243477	0.337583	0.0899978
PPP1R12A	ENSG00000058272	0.337566	0.279089
ERVK3-1	ENSG00000142396	0.337523	0.346212
FAM177A1	ENSG00000151327	0.33747	0.301472
PMVK	ENSG00000163344	0.337434	0.207275
NOP14	ENSG00000087269	0.337396	0.292618
OTOR	ENSG00000125879	0.337388	0.0553982
NANP	ENSG00000170191	0.337383	0.254421
CSNK1G1	ENSG00000169118	0.337318	0.364266
CCDC175	ENSG00000151838	0.337296	0.0833327
LZTS2	ENSG00000107816	0.337266	0.362474
PUM1	ENSG00000134644	0.337202	0.254991
SCN3A	ENSG00000153253	0.337091	0.144548
WBP2	ENSG00000132471	0.337059	0.188202
DCLRE1B	ENSG00000118655	0.337016	0.167597
KIAA0141	ENSG00000081791	0.336898	0.246498
EVA1B	ENSG00000142694	0.336775	0.0793542
MGME1	ENSG00000125871	0.336749	0.214876
SLC9A9-AS1	ENSG00000240012	0.336686	0.0698004
APOOL	ENSG00000155008	0.336573	0.17418
COA3	ENSG00000183978	0.336519	0.161243
SCAF11	ENSG00000139218	0.336508	0.207782
OPN3	ENSG00000054277	0.336505	0.089957
KCNIP2	ENSG00000120049	0.33642	0.140896
CTD-2201I18.1	ENSG00000249825	0.336338	0.148814
COX17	ENSG00000138495	0.336332	0.208174
WDR5	ENSG00000196363	0.336321	0.282629
GUCA1A	ENSG00000048545	0.336317	0.0833988
BDP1	ENSG00000145734	0.336297	0.27691
CEND1	ENSG00000184524	0.336119	0.0948735
BOLL	ENSG00000152430	0.336095	0.136204
KIAA0947	ENSG00000164151	0.33598	0.294671
KCNE4	ENSG00000152049	0.335823	0.0984786
SOS1	ENSG00000115904	0.335787	0.256955
INPP4B	ENSG00000109452	0.335764	0.13453
REEP1	ENSG00000068615	0.335716	0.132574
LCE5A	ENSG00000186207	0.335516	0.0370389
ARL6	ENSG00000113966	0.335495	0.183256
ZBED5-AS1	ENSG00000247271	0.335424	0.161243
RRP1B	ENSG00000160208	0.335359	0.261385
NDNL2	ENSG00000185115	0.335214	0.166488
RPUSD4	ENSG00000165526	0.335126	0.288781
DYNC1I2	ENSG00000077380	0.334882	0.340732
FAM110B	ENSG00000169122	0.334882	0.180964
POLR2D	ENSG00000144231	0.334682	0.235012
PRSS27	ENSG00000172382	0.334673	0.163617
TAS2R5	ENSG00000127366	0.334637	0.08587
NOP56	ENSG00000101361	0.3344	0.397107
MFSD2B	ENSG00000205639	0.334279	0.0532134
PLXNB2	ENSG00000196576	0.334277	0.190085
MIR4296	ENSG00000264572	0.334266	0.0532814
ARIH2	ENSG00000177479	0.33422	0.277041
PPP2R3C	ENSG00000092020	0.33418	0.350297
MRS2	ENSG00000124532	0.334125	0.323372
LA16c-329F2.1	ENSG00000261399	0.334124	0.0537255
CHRNA5	ENSG00000169684	0.334117	0.149628
ARPC4	ENSG00000241553	0.334077	0.250214
EMC3-AS1	ENSG00000180385	0.333941	0.215829
TMEM229B	ENSG00000198133	0.333933	0.161414
DSP	ENSG00000096696	0.333842	0.153711
DOLK	ENSG00000175283	0.333799	0.150344
BBX	ENSG00000114439	0.33373	0.212756
H2AFY	ENSG00000113648	0.333582	0.279494
ZNF781	ENSG00000196381	0.333509	0.103934
CTCF	ENSG00000102974	0.333273	0.243219
SLC46A1	ENSG00000076351	0.333169	0.288781
SLC9A3R2	ENSG00000065054	0.333065	0.260657
MED13	ENSG00000108510	0.333012	0.223732
ZMYM6	ENSG00000163867	0.333008	0.352449
FNDC5	ENSG00000160097	0.33298	0.118633
AK1	ENSG00000106992	0.33296	0.0963112
PHF14	ENSG00000106443	0.332919	0.370889
DCAKD	ENSG00000172992	0.332914	0.23519
ATP8A2	ENSG00000132932	0.332838	0.0718183
FAM218A	ENSG00000250486	0.332679	0.154692
MX1	ENSG00000157601	0.332611	0.0725672
TRABD	ENSG00000170638	0.332584	0.236196
TRAPPC11	ENSG00000168538	0.332576	0.327067
YTHDF2	ENSG00000198492	0.332547	0.321073
RP11-472B18.1	ENSG00000224097	0.332492	0.0554056
S100A1	ENSG00000160678	0.332486	0.128912
C2orf88	ENSG00000187699	0.332483	0.288591
RP5-942I16.1	ENSG00000234215	0.332235	0.0518718
C9orf24	ENSG00000164972	0.332071	0.066544
CD5	ENSG00000110448	0.331947	0.134395
PCNX	ENSG00000100731	0.331767	0.373664
ZNF708	ENSG00000182141	0.331759	0.386923
LARP4B	ENSG00000107929	0.331717	0.263891
VIPR1	ENSG00000114812	0.331666	0.264268
UGDH-AS1	ENSG00000249348	0.331543	0.115472
PAG1	ENSG00000076641	0.331492	0.409457
FAM86A	ENSG00000118894	0.331457	0.123517
TP53INP2	ENSG00000078804	0.331454	0.224838
HCFC1	ENSG00000172534	0.331323	0.338879
CDX1	ENSG00000113722	0.331196	0.0526174
BEX1	ENSG00000133169	0.331072	0.0426355
CASP3	ENSG00000164305	0.330836	0.301469
STAT1	ENSG00000115415	0.330834	0.197002
LINC00961	ENSG00000235387	0.330536	0.055392
LTA4H	ENSG00000111144	0.330342	0.410693
MRPS24	ENSG00000062582	0.330289	0.0597154
MFSD3	ENSG00000167700	0.330277	0.157695
DNAJC8	ENSG00000126698	0.330121	0.312302
SIRT2	ENSG00000068903	0.33004	0.365318
PEX16	ENSG00000121680	0.329908	0.187167
ALOX12	ENSG00000108839	0.32987	0.0846489
MIR4712	ENSG00000264109	0.329803	0.0916974
C2orf57	ENSG00000177673	0.329591	0.068231
LYRM7	ENSG00000186687	0.329145	0.316001
TEX264	ENSG00000164081	0.3291	0.286278
ENPP1	ENSG00000197594	0.328907	0.276446
MRPL36	ENSG00000171421	0.328872	0.144831
ZNF691	ENSG00000164011	0.328643	0.150344
UFSP2	ENSG00000109775	0.328639	0.252694
CEBPZ	ENSG00000115816	0.328503	0.244699
INHBB	ENSG00000163083	0.328458	0.18664
PACSIN1	ENSG00000124507	0.328423	0.153324
SREBF1	ENSG00000072310	0.328271	0.289857
BZW2	ENSG00000136261	0.328102	0.170035
PPP1R10	ENSG00000204569	0.328059	0.310977
H3F3A	ENSG00000163041	0.328043	0.268552
FAM149B1	ENSG00000138286	0.32794	0.410667
ADAMTS7	ENSG00000136378	0.327851	0.150971
ZNF252P-AS1	ENSG00000255559	0.327802	0.187167
DHFRL1	ENSG00000178700	0.327622	0.282946
TFDP1	ENSG00000198176	0.327478	0.283049
MAPK8	ENSG00000107643	0.327419	0.340628
HOXB9	ENSG00000170689	0.327418	0.0794896
SEZ6L2	ENSG00000174938	0.327216	0.385967
ABCC1	ENSG00000103222	0.327071	0.283445
ESAM	ENSG00000149564	0.326968	0.137921
GEMIN6	ENSG00000152147	0.32692	0.180964
ACTR10	ENSG00000131966	0.326893	0.325771
MTAP	ENSG00000099810	0.326766	0.25963
GRK4	ENSG00000125388	0.32676	0.259042
KLF9	ENSG00000119138	0.326732	0.135021
C21orf59	ENSG00000159079	0.326667	0.146453
EPM2A	ENSG00000112425	0.326558	0.258325
RN7SL2	ENSG00000265150	0.326397	0.0837567
SBNO1	ENSG00000139697	0.326378	0.268496
RBBP5	ENSG00000117222	0.326352	0.276838
ZZZ3	ENSG00000036549	0.325914	0.267405
TPM3	ENSG00000143549	0.325897	0.302211
AHNAK	ENSG00000124942	0.325872	0.110234
FAF2	ENSG00000113194	0.32581	0.283049
WDR74	ENSG00000133316	0.325634	0.241737
AKT1	ENSG00000142208	0.325623	0.288654
ZNF84	ENSG00000198040	0.325345	0.333639
RQCD1	ENSG00000144580	0.325338	0.363492
RAB5B	ENSG00000111540	0.3253	0.238205
KXD1	ENSG00000105700	0.325193	0.24779
GUSBP3	ENSG00000253203	0.325183	0.0622424
PHLDB2	ENSG00000144824	0.325114	0.129688
U2SURP	ENSG00000163714	0.325062	0.233012
HCFC1R1	ENSG00000103145	0.325053	0.110152
EPB41L5	ENSG00000115109	0.325035	0.37125
RHOBTB3	ENSG00000164292	0.324788	0.179157
LRP10	ENSG00000197324	0.324744	0.26059
ATE1	ENSG00000107669	0.324691	0.25485
RNF169	ENSG00000166439	0.324503	0.224778
HCG18	ENSG00000231074	0.324344	0.368141
RANBP10	ENSG00000141084	0.324326	0.247844
OBFC1	ENSG00000107960	0.324266	0.185965
ZNF623	ENSG00000183309	0.324088	0.359339
SNORA66	ENSG00000207523	0.32405	0.0561614
PTPN18	ENSG00000072135	0.323951	0.241083
PPP1R35	ENSG00000160813	0.323934	0.0818115
HCCS	ENSG00000004961	0.323908	0.203245
GNL2	ENSG00000134697	0.323823	0.360961
CCER2	ENSG00000262484	0.323805	0.0818629
GABARAP	ENSG00000170296	0.3238	0.146181
TTLL11-IT1	ENSG00000237548	0.323767	0.0865294
VCPKMT	ENSG00000100483	0.323763	0.14303
FAM172A	ENSG00000113391	0.323705	0.349236
RP11-22C11.2	ENSG00000261437	0.323627	0.160801
KB-1208A12.3	ENSG00000245970	0.323557	0.112485
C18orf21	ENSG00000141428	0.323555	0.14712
FAM102A	ENSG00000167106	0.323287	0.270246
RP11-15A1.3	ENSG00000267058	0.323137	0.106864
UBL5	ENSG00000198258	0.323059	0.146197
WDR44	ENSG00000131725	0.322676	0.22919
GPR35	ENSG00000178623	0.322579	0.14581
INPP5A	ENSG00000068383	0.32254	0.223815
RLN2	ENSG00000107014	0.322457	0.0491082
SSSCA1	ENSG00000173465	0.322409	0.0868631
CYP2R1	ENSG00000186104	0.322407	0.294556
TDRD1	ENSG00000095627	0.32239	0.0564944
PIGN	ENSG00000197563	0.322335	0.305423
KIAA0247	ENSG00000100647	0.322252	0.220781
RXRA	ENSG00000186350	0.322157	0.252156
SGK494	ENSG00000167524	0.322111	0.0856032
DHPS	ENSG00000095059	0.322089	0.23825
POLR2C	ENSG00000102978	0.322044	0.31462
TNFSF4	ENSG00000117586	0.321941	0.186599
MARCH7	ENSG00000136536	0.321691	0.259554
NOTCH2	ENSG00000134250	0.321632	0.218169
MXI1	ENSG00000119950	0.321589	0.293633
ACVR2B	ENSG00000114739	0.321577	0.311622
STC2	ENSG00000113739	0.321229	0.107404
SH3GLB1	ENSG00000097033	0.321219	0.225096
NAA38	ENSG00000128534	0.321203	0.298847
SLC52A3	ENSG00000101276	0.321197	0.188469
GRHL2	ENSG00000083307	0.321194	0.214222
NABP2	ENSG00000139579	0.321117	0.207275
FZD6	ENSG00000164930	0.321094	0.260411
METTL6	ENSG00000206562	0.32105	0.310485
MAP2K4	ENSG00000065559	0.321049	0.256005
RAB5C	ENSG00000108774	0.320916	0.258325
CTC-228N24.3	ENSG00000245937	0.320636	0.261181
NUCB2	ENSG00000070081	0.320587	0.295285
CD300LG	ENSG00000161649	0.320564	0.0941856
SUV420H1	ENSG00000110066	0.320456	0.252737
TDRP	ENSG00000180190	0.320452	0.222431
SPECC1L	ENSG00000100014	0.320215	0.252694
GLB1	ENSG00000170266	0.320162	0.316533
PWWP2B	ENSG00000171813	0.320133	0.196809
PRPF4B	ENSG00000112739	0.319767	0.209026
SESN1	ENSG00000080546	0.319743	0.147078
LZTS1-AS1	ENSG00000253733	0.319727	0.0533521
RP11-365O16.3	ENSG00000232628	0.3197	0.0545515
WIPF2	ENSG00000171475	0.319487	0.315329
CTD-2206N4.4	ENSG00000263818	0.319487	0.117525
BCL2L11	ENSG00000153094	0.319483	0.273688
DEFB108B	ENSG00000184276	0.319476	0.0486525
WDR35	ENSG00000118965	0.319371	0.406383
POLI	ENSG00000101751	0.319265	0.242927
BAK1	ENSG00000030110	0.319133	0.158318
R3HDM2	ENSG00000179912	0.318981	0.144831
SMC3	ENSG00000108055	0.318978	0.292787
ODF2	ENSG00000136811	0.318948	0.357607
SEMA3E	ENSG00000170381	0.318878	0.124756
LAMP1	ENSG00000185896	0.318806	0.206818
RRP15	ENSG00000067533	0.31877	0.350297
FTX	ENSG00000230590	0.318735	0.186945
PHF5A	ENSG00000100410	0.318644	0.168144
BTD	ENSG00000169814	0.318562	0.268422
NOL12	ENSG00000100101	0.318366	0.17107
NEK4	ENSG00000114904	0.318214	0.301472
ANKRD17	ENSG00000132466	0.318214	0.223732
BTBD2	ENSG00000133243	0.318196	0.25175
CALM1	ENSG00000198668	0.317841	0.151351
PIGA	ENSG00000165195	0.31775	0.150655
PLA2G4C	ENSG00000105499	0.317732	0.146968
CACFD1	ENSG00000160325	0.31771	0.167667
CTXN2	ENSG00000233932	0.317706	0.0612721
CEP104	ENSG00000116198	0.317599	0.399044
HSD17B10	ENSG00000072506	0.317598	0.119356
PPP2R2C	ENSG00000074211	0.317586	0.129999
ZMAT2	ENSG00000146007	0.317565	0.206818
ZNF138	ENSG00000197008	0.317248	0.193599
DGCR2	ENSG00000070413	0.317182	0.253252
CTB-89H12.4	ENSG00000230551	0.317155	0.130994
MRGBP	ENSG00000101189	0.317123	0.193014
DSCC1	ENSG00000136982	0.317018	0.143553
ZNF286B	ENSG00000249459	0.316918	0.109932
BIRC6	ENSG00000115760	0.316841	0.206284
NGLY1	ENSG00000151092	0.316826	0.400748
IGSF5	ENSG00000183067	0.316814	0.12662
PSMG3-AS1	ENSG00000230487	0.316619	0.188469
GAREM	ENSG00000141441	0.316511	0.201137
PSMB7	ENSG00000136930	0.316423	0.311008
TEX261	ENSG00000144043	0.316135	0.255989
CCNL2	ENSG00000221978	0.316132	0.21141
SCAND1	ENSG00000171222	0.316098	0.181419
TMPO-AS1	ENSG00000257167	0.315997	0.0846489
TEAD1	ENSG00000187079	0.315997	0.20047
PRPSAP1	ENSG00000161542	0.31571	0.343397
FKBP3	ENSG00000100442	0.315563	0.164594
VIM	ENSG00000026025	0.315476	0.0685356
TMEM55A	ENSG00000155099	0.315291	0.17107
MSANTD4	ENSG00000170903	0.315154	0.293801
ENO1	ENSG00000074800	0.314993	0.243527
NDUFAB1	ENSG00000004779	0.314944	0.305984
ATP5C1	ENSG00000165629	0.31492	0.277044
GOPC	ENSG00000047932	0.314896	0.283049
PIKFYVE	ENSG00000115020	0.314894	0.23825
ZFAND2A	ENSG00000178381	0.314822	0.0995319
CTTN	ENSG00000085733	0.314693	0.254421
ZNF764	ENSG00000169951	0.31469	0.178552
ZFAND6	ENSG00000086666	0.314577	0.179005
RNF6	ENSG00000127870	0.314562	0.225096
GALNT11	ENSG00000178234	0.31447	0.318891
THOC7	ENSG00000163634	0.314444	0.176574
IPO8	ENSG00000133704	0.314313	0.329438
MKNK2	ENSG00000099875	0.314272	0.197064
ATG3	ENSG00000144848	0.314204	0.350527
UBE2Q1	ENSG00000160714	0.314193	0.294167
SLIT2-IT1	ENSG00000248228	0.314186	0.0426252
LCTL	ENSG00000188501	0.31416	0.106946
LUC7L	ENSG00000007392	0.314146	0.207782
OAS2	ENSG00000111335	0.314121	0.108528
ZCCHC7	ENSG00000147905	0.313954	0.375315
DNAJB5	ENSG00000137094	0.31391	0.169608
ZEB1-AS1	ENSG00000237036	0.313849	0.179379
RAD1	ENSG00000113456	0.313706	0.388287
ZNF277	ENSG00000198839	0.313701	0.27186
ABCB7	ENSG00000131269	0.313695	0.18664
USP12	ENSG00000152484	0.313634	0.25322
CA3	ENSG00000164879	0.313595	0.0778376
SGSM3	ENSG00000100359	0.313566	0.256727
TCEAL4	ENSG00000133142	0.313528	0.208174
TMEM68	ENSG00000167904	0.3131	0.252737
MAP2K2	ENSG00000126934	0.313061	0.25879
C17orf96	ENSG00000179294	0.313041	0.131192
SF3B1	ENSG00000115524	0.312951	0.163054
IL1F10	ENSG00000136697	0.312836	0.054939
ENPP3	ENSG00000154269	0.312717	0.131424
TET3	ENSG00000187605	0.312709	0.294876
TRUB2	ENSG00000167112	0.312617	0.217144
RRAS	ENSG00000126458	0.312586	0.0793285
GOLGA8B	ENSG00000215252	0.312522	0.113153
FOXJ2	ENSG00000065970	0.312471	0.293143
KRT19P2	ENSG00000216306	0.312257	0.0743647
MSMB	ENSG00000138294	0.312191	0.0764119
SPAG9	ENSG00000008294	0.312077	0.244699
ONECUT1	ENSG00000169856	0.311969	0.0484472
PNPLA8	ENSG00000135241	0.311929	0.252723
FAM135A	ENSG00000082269	0.311773	0.0971691
DNAAF3	ENSG00000167646	0.311724	0.0755244
COMMD5	ENSG00000170619	0.311719	0.128417
CHD6	ENSG00000124177	0.311633	0.235496
PIP5K1A	ENSG00000143398	0.311519	0.335045
PARP9	ENSG00000138496	0.311512	0.384951
RP11-61A14.4	ENSG00000246777	0.311492	0.055392
TMEM161B-AS1	ENSG00000247828	0.311482	0.269493
PLCB4	ENSG00000101333	0.31147	0.296916
TCTA	ENSG00000145022	0.311455	0.178071
CTSD	ENSG00000117984	0.311441	0.157324
PRPF8	ENSG00000174231	0.311413	0.176326
ATP6V1D	ENSG00000100554	0.311359	0.239436
MYBPC1	ENSG00000196091	0.311339	0.0697895
RIOK3	ENSG00000101782	0.31128	0.294169
CSK	ENSG00000103653	0.311169	0.350527
SFT2D2	ENSG00000213064	0.310988	0.174344
RP11-210M15.1	ENSG00000258010	0.310974	0.0507372
SPTBN1	ENSG00000115306	0.310889	0.19445
RANGAP1	ENSG00000100401	0.310889	0.237253
ARMC12	ENSG00000157343	0.310747	0.0657798
CYB5A	ENSG00000166347	0.310724	0.210205
MAST2	ENSG00000086015	0.3107	0.300988
C11orf58	ENSG00000110696	0.310639	0.230601
DEDD	ENSG00000158796	0.310243	0.281256
MTIF3	ENSG00000122033	0.310153	0.185478
UQCRC1	ENSG00000010256	0.309989	0.310026
CDKL4	ENSG00000205111	0.309961	0.087939
ATP6V1H	ENSG00000047249	0.309864	0.390204
MXD1	ENSG00000059728	0.309817	0.301472
HSPA14	ENSG00000187522	0.309773	0.36558
EPN1	ENSG00000063245	0.30975	0.235012
IQCC	ENSG00000160051	0.309655	0.109617
CDC5L	ENSG00000096401	0.309603	0.324829
EVI5	ENSG00000067208	0.309581	0.305036
KLF1	ENSG00000105610	0.30956	0.058317
SETD6	ENSG00000103037	0.309305	0.252193
RP11-497E19.1	ENSG00000205562	0.309174	0.055392
TANC1	ENSG00000115183	0.309115	0.256955
LYN	ENSG00000254087	0.30905	0.22784
TMEM8A	ENSG00000129925	0.30862	0.182897
AIG1	ENSG00000146416	0.308602	0.314594
MAPK1	ENSG00000100030	0.308566	0.194862
TMEM14C	ENSG00000111843	0.308559	0.142306
MRPS18B	ENSG00000204568	0.308465	0.244699
PRR14L	ENSG00000183530	0.308453	0.258325
ATM	ENSG00000149311	0.308431	0.283765
FSIP2	ENSG00000188738	0.308431	0.251057
TOX2	ENSG00000124191	0.308336	0.115716
ATG16L1	ENSG00000085978	0.307899	0.293801
MED4	ENSG00000136146	0.307812	0.18784
SDHAF2	ENSG00000167985	0.307775	0.208502
YIPF3	ENSG00000137207	0.307683	0.241825
MED1	ENSG00000125686	0.307622	0.304013
CWC15	ENSG00000150316	0.30757	0.159023
MZT2A	ENSG00000173272	0.307385	0.220039
RWDD2A	ENSG00000013392	0.307384	0.20944
ACSM3	ENSG00000005187	0.307369	0.229611
CUL4A	ENSG00000139842	0.307192	0.207275
CHAC2	ENSG00000143942	0.307179	0.087939
WDSUB1	ENSG00000196151	0.307158	0.23735
LIG3	ENSG00000005156	0.307048	0.273108
ZCCHC10	ENSG00000155329	0.307038	0.177855
BTBD7	ENSG00000011114	0.306919	0.2847
DCAF11	ENSG00000100897	0.306491	0.213832
DLST	ENSG00000119689	0.306426	0.255989
WDR18	ENSG00000065268	0.306337	0.138961
DYRK1A	ENSG00000157540	0.30617	0.200068
OSBPL8	ENSG00000091039	0.306154	0.255438
OSR1	ENSG00000143867	0.306143	0.0897176
DALRD3	ENSG00000178149	0.306045	0.163178
WDFY3	ENSG00000163625	0.305974	0.224929
ZNF12	ENSG00000164631	0.305832	0.233012
CSNK1A1	ENSG00000113712	0.305829	0.142799
ZC3HAV1	ENSG00000105939	0.30581	0.314751
RALA	ENSG00000006451	0.305727	0.279084
CCNB1	ENSG00000134057	0.305676	0.161566
IQCK	ENSG00000174628	0.305664	0.182897
TPP1	ENSG00000166340	0.305621	0.173316
TMEM9B	ENSG00000175348	0.305542	0.222901
AADAT	ENSG00000109576	0.30552	0.16736
RAB11B	ENSG00000185236	0.305385	0.184825
NDUFA2	ENSG00000131495	0.30527	0.16516
EBI3	ENSG00000105246	0.305209	0.055392
FRMPD2	ENSG00000170324	0.305196	0.150817
SEPP1	ENSG00000250722	0.30513	0.116353
AURKAIP1	ENSG00000175756	0.305126	0.179855
NARS2	ENSG00000137513	0.30488	0.364266
SLCO2A1	ENSG00000174640	0.304861	0.171052
TSR3	ENSG00000007520	0.304564	0.0970214
FBXO8	ENSG00000164117	0.30455	0.184826
UVSSA	ENSG00000163945	0.304516	0.303902
SLC44A5	ENSG00000137968	0.304449	0.117121
RP11-203B9.4	ENSG00000226803	0.30442	0.259209
BPGM	ENSG00000172331	0.304407	0.22972
KIF1C	ENSG00000129250	0.304334	0.281438
UBE2D4	ENSG00000078967	0.304282	0.23825
ETV4	ENSG00000175832	0.304081	0.0758191
SMARCA1	ENSG00000102038	0.304075	0.237967
SEC14L1	ENSG00000129657	0.304038	0.288766
TOMM5	ENSG00000175768	0.304032	0.147137
RAD50	ENSG00000113522	0.303994	0.225694
RNF19A	ENSG00000034677	0.303924	0.237253
HIST1H1B	ENSG00000184357	0.303857	0.0442863
SSBP3	ENSG00000157216	0.303841	0.268181
EEF1D	ENSG00000104529	0.30383	0.273051
MTFR1L	ENSG00000117640	0.303627	0.271676
RP11-308N19.4	ENSG00000234229	0.303567	0.0672479
RAD51AP1	ENSG00000111247	0.303326	0.107602
JMJD4	ENSG00000081692	0.303303	0.0963772
BAG4	ENSG00000156735	0.303257	0.227545
IGFBP2	ENSG00000115457	0.303185	0.10944
TAF2	ENSG00000064313	0.303165	0.372149
C6orf106	ENSG00000196821	0.303156	0.250893
ECD	ENSG00000122882	0.30308	0.251843
SENP5	ENSG00000119231	0.302954	0.21392
SRFBP1	ENSG00000151304	0.302935	0.207519
CCRN4L	ENSG00000151014	0.302821	0.11225
PRPF39	ENSG00000185246	0.302797	0.220534
SPPL3	ENSG00000157837	0.30279	0.244699
IL1R1	ENSG00000115594	0.302668	0.136581
AC018641.7	ENSG00000226468	0.302583	0.0406911
CCDC30	ENSG00000186409	0.302527	0.229126
RPA2	ENSG00000117748	0.302409	0.264775
FOXL1	ENSG00000176678	0.302408	0.0622424
ZBTB1	ENSG00000126804	0.302375	0.242641
TEX101	ENSG00000131126	0.302374	0.0692015
MPV17L2	ENSG00000254858	0.302371	0.0810876
ESRRA	ENSG00000173153	0.302356	0.170035
BAMBI	ENSG00000095739	0.302252	0.0726422
NPDC1	ENSG00000107281	0.302249	0.139606
ATXN7	ENSG00000163635	0.302247	0.206818
ELP2	ENSG00000134759	0.3022	0.182666
RCOR1	ENSG00000089902	0.302176	0.330773
GABPB1-AS1	ENSG00000244879	0.302147	0.173316
SSH2	ENSG00000141298	0.302142	0.244699
NF2	ENSG00000186575	0.302142	0.311375
ZNF621	ENSG00000172888	0.301869	0.303196
TBC1D14	ENSG00000132405	0.30181	0.261181
MKRN2	ENSG00000075975	0.301726	0.262126
ADPRHL1	ENSG00000153531	0.301699	0.106023
TBC1D31	ENSG00000156787	0.301515	0.256636
COX5B	ENSG00000135940	0.301498	0.170035
TMEM39A	ENSG00000176142	0.301398	0.302699
KCNK17	ENSG00000124780	0.301392	0.0670697
PDZD9	ENSG00000155714	0.301357	0.0676159
HECTD4	ENSG00000173064	0.30133	0.187114
CNIH4	ENSG00000143771	0.3013	0.259042
BLOC1S2	ENSG00000196072	0.301231	0.161887
RAPGEF2	ENSG00000109756	0.30095	0.321422
LINC01024	ENSG00000245146	0.300936	0.171153
TUFM	ENSG00000178952	0.300882	0.250539
CYTH3	ENSG00000008256	0.300868	0.170035
XPO5	ENSG00000124571	0.300792	0.324379
CCT7	ENSG00000135624	0.300762	0.278169
HEATR5B	ENSG00000008869	0.300685	0.332443
RPL17	ENSG00000265681	0.300502	0.181028
COPS5	ENSG00000121022	0.300368	0.363492
HERC4	ENSG00000148634	0.300322	0.298089
PDCD2	ENSG00000071994	0.300161	0.25322
ZNF124	ENSG00000196418	0.300158	0.269493
ASCL1	ENSG00000139352	0.30013	0.0423935
CTD-3025N20.2	ENSG00000254081	0.300103	0.0364905
TBCE	ENSG00000116957	0.300074	0.319143
LRTOMT	ENSG00000184154	0.299984	0.244408
PRUNE	ENSG00000143363	0.299819	0.311549
C20orf27	ENSG00000101220	0.299816	0.164325
CXorf40A	ENSG00000197620	0.299815	0.101054
MTMR2	ENSG00000087053	0.299505	0.237967
FBXO9	ENSG00000112146	0.29936	0.310026
ASXL2	ENSG00000143970	0.299122	0.308161
PCDHB4	ENSG00000081818	0.299059	0.0842743
RANBP1	ENSG00000099901	0.299036	0.225185
FAM92A1	ENSG00000188343	0.299004	0.309772
SLC35B1	ENSG00000121073	0.29887	0.271231
PWWP2A	ENSG00000170234	0.29887	0.237914
DENND4C	ENSG00000137145	0.298836	0.20285
FAM81B	ENSG00000153347	0.29872	0.0778376
EP300	ENSG00000100393	0.29867	0.192239
PCDHGB7	ENSG00000254122	0.298655	0.139673
RP11-215E13.1	ENSG00000261156	0.298652	0.0559029
NOC4L	ENSG00000184967	0.298608	0.111452
CKAP2	ENSG00000136108	0.298575	0.206439
AGPAT3	ENSG00000160216	0.298508	0.323593
RPAP2	ENSG00000122484	0.298187	0.345866
TBK1	ENSG00000183735	0.298119	0.255544
TMEM144	ENSG00000164124	0.298112	0.176574
EFNA1	ENSG00000169242	0.298102	0.163657
GPR143	ENSG00000101850	0.298068	0.117612
CEP85	ENSG00000130695	0.298012	0.282946
SLC1A5	ENSG00000105281	0.297716	0.159441
WASF1	ENSG00000112290	0.297637	0.146602
MTA2	ENSG00000149480	0.29751	0.327067
MRPL40	ENSG00000185608	0.297459	0.160155
KIAA0895	ENSG00000164542	0.297241	0.28239
PRG2	ENSG00000186652	0.297224	0.0202738
NT5C3A	ENSG00000122643	0.297158	0.225495
NHP2L1	ENSG00000100138	0.297017	0.266306
DOCK4	ENSG00000128512	0.296997	0.303307
FIBP	ENSG00000172500	0.29697	0.219899
KRTCAP2	ENSG00000163463	0.296951	0.132563
WDR13	ENSG00000101940	0.296471	0.300332
ZNF610	ENSG00000167554	0.296326	0.25175
COX6B1	ENSG00000126267	0.296305	0.221806
SCAF1	ENSG00000126461	0.296262	0.242401
FZD2	ENSG00000180340	0.296219	0.0499509
SPRED3	ENSG00000188766	0.296156	0.0898132
ARHGAP12	ENSG00000165322	0.295901	0.178508
TEX10	ENSG00000136891	0.295732	0.284312
EXD2	ENSG00000081177	0.295712	0.342765
BOLA1	ENSG00000178096	0.295654	0.111145
C1RL	ENSG00000139178	0.29548	0.0902873
SCYL2	ENSG00000136021	0.295447	0.243125
GLDC	ENSG00000178445	0.295366	0.133179
ANKRD40	ENSG00000154945	0.295365	0.251608
PLOD3	ENSG00000106397	0.295353	0.234638
MCCC1	ENSG00000078070	0.295276	0.313135
FRZB	ENSG00000162998	0.295069	0.104155
COQ9	ENSG00000088682	0.295065	0.220103
CASZ1	ENSG00000130940	0.294993	0.233578
CCNYL1	ENSG00000163249	0.294883	0.24425
NDUFAF3	ENSG00000178057	0.294762	0.206233
DMTF1	ENSG00000135164	0.294677	0.184826
MIR561	ENSG00000207951	0.29454	0.0737632
SLC24A5	ENSG00000188467	0.294457	0.120347
GAS2L3	ENSG00000139354	0.294426	0.11647
KALRN	ENSG00000160145	0.294325	0.184147
PEX3	ENSG00000034693	0.294256	0.147293
RP5-857K21.11	ENSG00000198744	0.294255	0.0384804
AC010226.4	ENSG00000249249	0.29416	0.0791591
ANAPC5	ENSG00000089053	0.294156	0.276193
NHP2	ENSG00000145912	0.294125	0.0902873
PLAGL2	ENSG00000126003	0.294062	0.276831
GTF2I	ENSG00000077809	0.294026	0.204312
SMG7	ENSG00000116698	0.294013	0.300163
MEA1	ENSG00000124733	0.29394	0.120347
DIAPH1	ENSG00000131504	0.293927	0.232592
SNX17	ENSG00000115234	0.293884	0.321951
NCOA3	ENSG00000124151	0.293865	0.23784
SBF2-AS1	ENSG00000246273	0.293846	0.163626
RRP36	ENSG00000124541	0.293791	0.163178
NLRC4	ENSG00000091106	0.293739	0.153108
ATP6V1F	ENSG00000128524	0.293642	0.124178
RP11-521B24.3	ENSG00000251602	0.293567	0.10031
TADA3	ENSG00000171148	0.293562	0.24425
KBTBD7	ENSG00000120696	0.293534	0.207782
TMTC2	ENSG00000179104	0.293451	0.261055
CD63	ENSG00000135404	0.293342	0.212215
HEATR2	ENSG00000164818	0.293303	0.281256
COBLL1	ENSG00000082438	0.293276	0.173586
XYLB	ENSG00000093217	0.293252	0.23784
TRMT13	ENSG00000122435	0.293174	0.206818
OTUD4	ENSG00000164164	0.293155	0.180053
FCHO2	ENSG00000157107	0.293123	0.256636
SERGEF	ENSG00000129158	0.293079	0.203726
C15orf39	ENSG00000167173	0.293064	0.144435
MXD4	ENSG00000123933	0.293053	0.275621
CEP63	ENSG00000182923	0.293039	0.341769
CUL3	ENSG00000036257	0.292837	0.288591
SSBP1	ENSG00000106028	0.292784	0.181734
SPATA3	ENSG00000173699	0.292752	0.055392
WDR36	ENSG00000134987	0.292738	0.232078
FGF18	ENSG00000156427	0.292707	0.0646535
FAM189A1	ENSG00000104059	0.292693	0.150344
OR2AG1	ENSG00000170803	0.292669	0.0391352
COX7B	ENSG00000131174	0.292633	0.19397
HNRNPA1P48	ENSG00000224578	0.292568	0.0796011
NAGA	ENSG00000198951	0.292446	0.231178
MAPKAPK3	ENSG00000114738	0.292439	0.235369
MIR5687	ENSG00000265135	0.292407	0.0507355
GSTZ1	ENSG00000100577	0.292364	0.235496
CTD-2530H12.1	ENSG00000247867	0.292325	0.0467111
PARG	ENSG00000227345	0.292297	0.256955
SATL1	ENSG00000184788	0.29225	0.196946
DECR1	ENSG00000104325	0.292196	0.327839
DPP8	ENSG00000074603	0.292069	0.235496
MKL2	ENSG00000186260	0.291986	0.209026
HLA-DMB	ENSG00000242574	0.291984	0.0908546
PRDX5	ENSG00000126432	0.291916	0.124756
MLLT6	ENSG00000108292	0.291661	0.226982
UBQLN4	ENSG00000160803	0.291629	0.245841
DIP2A	ENSG00000160305	0.291534	0.200504
ZBED4	ENSG00000100426	0.291524	0.295496
H2AFY2	ENSG00000099284	0.291515	0.153938
DYSF	ENSG00000135636	0.291121	0.172114
SPG11	ENSG00000104133	0.291021	0.225096
MED8	ENSG00000159479	0.290964	0.201758
NFE2L3	ENSG00000050344	0.290869	0.256727
CTC-429C10.2	ENSG00000268095	0.290855	0.0472665
RNF126	ENSG00000070423	0.290806	0.172004
RP11-337C18.8	ENSG00000237188	0.290751	0.136638
NDUFS6	ENSG00000145494	0.290719	0.119871
RPS6KB1	ENSG00000108443	0.290675	0.305827
RP11-568K15.1	ENSG00000242193	0.29054	0.111494
MTMR6	ENSG00000139505	0.290448	0.261557
TSPAN9	ENSG00000011105	0.290268	0.207275
CPSF7	ENSG00000149532	0.290232	0.21007
DCAF12L2	ENSG00000198354	0.290209	0.0578267
TNFAIP8	ENSG00000145779	0.290176	0.182431
PSMB8	ENSG00000204264	0.290057	0.124747
MRPS18C	ENSG00000163319	0.290026	0.143553
GTF3A	ENSG00000122034	0.29	0.201496
FTSJ1	ENSG00000068438	0.289892	0.226399
CTBP1-AS2	ENSG00000196810	0.289797	0.246659
GDF9	ENSG00000164404	0.289604	0.095453
C5orf42	ENSG00000197603	0.289584	0.263574
CEP44	ENSG00000164118	0.289578	0.300893
HSF1	ENSG00000185122	0.289368	0.244699
SDAD1	ENSG00000198301	0.28934	0.321862
MRPL54	ENSG00000183617	0.289259	0.147967
SLC44A1	ENSG00000070214	0.289168	0.288654
ALPK3	ENSG00000136383	0.28911	0.19421
SLC12A5	ENSG00000124140	0.28907	0.0953038
SSX1	ENSG00000126752	0.289051	0.0433776
AGTPBP1	ENSG00000135049	0.288953	0.318756
NUDT9	ENSG00000170502	0.288892	0.271231
LINC00467	ENSG00000153363	0.288829	0.111732
EPN3	ENSG00000049283	0.288778	0.205472
SMIM17	ENSG00000268182	0.288698	0.0631515
TRPT1	ENSG00000149743	0.288686	0.20285
PPARA	ENSG00000186951	0.288634	0.297967
TCP11L2	ENSG00000166046	0.288575	0.308895
SPATA13	ENSG00000182957	0.28832	0.161834
CRY1	ENSG00000008405	0.288285	0.196072
C9orf153	ENSG00000187753	0.288153	0.0654921
C17orf70	ENSG00000185504	0.288114	0.275646
TMEM54	ENSG00000121900	0.288092	0.106588
NDUFAF2	ENSG00000164182	0.288074	0.146968
RNF10	ENSG00000022840	0.288068	0.207275
JPX	ENSG00000225470	0.288033	0.225096
RRM1	ENSG00000167325	0.288012	0.282498
MARCH8	ENSG00000165406	0.287934	0.303196
LRRC42	ENSG00000116212	0.287927	0.165601
MGRN1	ENSG00000102858	0.287892	0.250893
METTL23	ENSG00000181038	0.287841	0.137625
SUMF2	ENSG00000129103	0.287624	0.230535
RANGRF	ENSG00000108961	0.28762	0.0506767
C22orf23	ENSG00000128346	0.287618	0.0768203
MLLT4-AS1	ENSG00000198221	0.287612	0.0685356
RP11-385F5.5	ENSG00000273058	0.28759	0.0373379
ZDHHC20	ENSG00000180776	0.287482	0.287312
EFR3A	ENSG00000132294	0.287393	0.180964
BTBD3	ENSG00000132640	0.287297	0.217987
KANSL2	ENSG00000139620	0.287159	0.223379
FLVCR1	ENSG00000162769	0.287132	0.331204
RSPH9	ENSG00000172426	0.287057	0.110152
TBL1Y	ENSG00000092377	0.287052	0.0620191
RP11-319E16.1	ENSG00000256115	0.286786	0.0447213
ITFG3	ENSG00000167930	0.28666	0.207782
METTL13	ENSG00000010165	0.286644	0.233494
ATP5S	ENSG00000125375	0.286616	0.220686
ZDHHC5	ENSG00000156599	0.286558	0.218516
SIPA1L3	ENSG00000105738	0.286519	0.235496
CPNE1	ENSG00000214078	0.286469	0.182897
RAB6C-AS1	ENSG00000225449	0.286392	0.159258
FNDC3A	ENSG00000102531	0.286252	0.161154
PCGF2	ENSG00000056661	0.286091	0.138306
FUNDC1	ENSG00000069509	0.286061	0.145331
PRKDC	ENSG00000253729	0.285972	0.196688
APC	ENSG00000134982	0.285804	0.256575
PLA2G4E	ENSG00000188089	0.285763	0.101445
C22orf39	ENSG00000242259	0.285688	0.173614
TMEM38A	ENSG00000072954	0.285636	0.147967
CDKN1B	ENSG00000111276	0.285606	0.0918752
ETFA	ENSG00000140374	0.285563	0.250539
VIMP	ENSG00000131871	0.285552	0.181894
RP11-38G5.4	ENSG00000261229	0.28553	0.0466799
KIR3DL3	ENSG00000242019	0.285305	0.0486035
OFD1	ENSG00000046651	0.285275	0.191183
RFTN2	ENSG00000162944	0.28526	0.15979
ALDH8A1	ENSG00000118514	0.285242	0.0977042
DDRGK1	ENSG00000198171	0.285197	0.147967
MSI2	ENSG00000153944	0.28517	0.161439
RP11-500K19.1	ENSG00000243593	0.285169	0.048276
EMC1	ENSG00000127463	0.285085	0.327157
RDH5	ENSG00000135437	0.285065	0.0596781
C9orf72	ENSG00000147894	0.284904	0.165797
MRPL46	ENSG00000259494	0.284886	0.213398
ZMYM3	ENSG00000147130	0.284621	0.236784
TULP3	ENSG00000078246	0.284476	0.170035
ANAPC11	ENSG00000141552	0.284428	0.200699
ENO4	ENSG00000188316	0.28438	0.136863
C7orf60	ENSG00000164603	0.284271	0.162856
BLVRA	ENSG00000106605	0.284218	0.131424
CHRAC1	ENSG00000104472	0.283997	0.22526
SLC2A13	ENSG00000151229	0.283987	0.31528
TRIP12	ENSG00000153827	0.283969	0.167485
AGL	ENSG00000162688	0.283968	0.220103
BCCIP	ENSG00000107949	0.283901	0.284312
AC007879.5	ENSG00000223725	0.283756	0.0631515
AGK	ENSG00000006530	0.283687	0.276831
ROCK1	ENSG00000067900	0.283514	0.255513
URGCP	ENSG00000106608	0.283434	0.25322
ZRANB1	ENSG00000019995	0.28335	0.204211
NR2F6	ENSG00000160113	0.283333	0.129698
RAD52	ENSG00000002016	0.283304	0.152307
SLC25A39	ENSG00000013306	0.283264	0.262544
FANCL	ENSG00000115392	0.283241	0.201845
ZNF785	ENSG00000197162	0.283192	0.199532
VPS52	ENSG00000223501	0.283169	0.221508
BSDC1	ENSG00000160058	0.283123	0.210726
SOS2	ENSG00000100485	0.282934	0.254749
STAU2	ENSG00000040341	0.28279	0.28651
PARD6B	ENSG00000124171	0.282773	0.195177
NME1	ENSG00000239672	0.282675	0.144791
AGA	ENSG00000038002	0.282672	0.118112
WHSC1	ENSG00000109685	0.282642	0.287447
OSGEPL1	ENSG00000128694	0.28247	0.181245
SHPK	ENSG00000197417	0.282444	0.0765412
TRIM65	ENSG00000141569	0.282265	0.157324
NPLOC4	ENSG00000182446	0.282191	0.247203
GM2A	ENSG00000196743	0.282127	0.174525
MTMR4	ENSG00000108389	0.282084	0.343397
CRAMP1L	ENSG00000007545	0.282002	0.218169
FAM19A3	ENSG00000184599	0.281992	0.0454718
NOMO1	ENSG00000103512	0.28199	0.268552
FAM171A2	ENSG00000161682	0.281784	0.0631515
GET4	ENSG00000239857	0.281744	0.0697521
TDP1	ENSG00000042088	0.281734	0.319289
YIPF4	ENSG00000119820	0.281702	0.207873
MYH9	ENSG00000100345	0.281691	0.130779
RP11-367J11.3	ENSG00000245468	0.28169	0.104855
VAV2	ENSG00000160293	0.281665	0.198319
TRMT6	ENSG00000089195	0.281625	0.184493
HN1	ENSG00000189159	0.28155	0.208339
C19orf18	ENSG00000177025	0.281543	0.0845016
PTOV1	ENSG00000104960	0.281533	0.176872
CTDSPL2	ENSG00000137770	0.281517	0.208028
NAP1L4	ENSG00000205531	0.281502	0.168326
PDS5B	ENSG00000083642	0.281337	0.198209
PATE1	ENSG00000171053	0.281328	0.0657355
GTF2E1	ENSG00000153767	0.281209	0.176574
SLC9C1	ENSG00000172139	0.280948	0.161815
LMLN	ENSG00000185621	0.28076	0.281438
MYD88	ENSG00000172936	0.280676	0.355475
LAP3	ENSG00000002549	0.280617	0.185965
BTRC	ENSG00000166167	0.280613	0.269893
PKN2	ENSG00000065243	0.280448	0.16765
CHCHD10	ENSG00000250479	0.280385	0.0762125
YY1AP1	ENSG00000163374	0.280313	0.192239
MRPL41	ENSG00000182154	0.280126	0.129858
SETD3	ENSG00000183576	0.280091	0.209026
TCTEX1D2	ENSG00000213123	0.280069	0.0730849
CENPV	ENSG00000166582	0.280066	0.13262
AKTIP	ENSG00000166971	0.280041	0.264224
RAI2	ENSG00000131831	0.279991	0.1226
HKR1	ENSG00000181666	0.279926	0.199619
NEK9	ENSG00000119638	0.279915	0.246498
SERPINH1	ENSG00000149257	0.279835	0.107672
EIF6	ENSG00000242372	0.279677	0.14612
C10orf2	ENSG00000107815	0.279452	0.113624
PUS7	ENSG00000091127	0.279323	0.285863
ARMC1	ENSG00000104442	0.279298	0.218642
LRRC1	ENSG00000137269	0.279271	0.306749
ZNF71	ENSG00000197951	0.279217	0.226014
LINC00901	ENSG00000242385	0.279134	0.0576085
DNAH5	ENSG00000039139	0.279061	0.111074
PWP1	ENSG00000136045	0.279044	0.169589
MRPL44	ENSG00000135900	0.279033	0.160898
IKZF2	ENSG00000030419	0.278865	0.146897
SRL	ENSG00000185739	0.278859	0.127345
TNRC18	ENSG00000182095	0.278763	0.220103
RP11-33B1.1	ENSG00000245958	0.278755	0.306751
ITM2B	ENSG00000136156	0.278703	0.0868631
LATS1	ENSG00000131023	0.278684	0.192981
APTX	ENSG00000137074	0.278393	0.212894
ZNF618	ENSG00000157657	0.278369	0.217153
ATP1B3	ENSG00000069849	0.278324	0.157319
SETX	ENSG00000107290	0.278278	0.148769
BLOC1S3	ENSG00000189114	0.278184	0.153425
ZBED6	ENSG00000257315	0.278166	0.17309
AQP7	ENSG00000165269	0.278109	0.0594723
PDK1	ENSG00000152256	0.278107	0.28315
ARL11	ENSG00000152213	0.277923	0.0689812
PPEF1	ENSG00000086717	0.277916	0.110152
DPAGT1	ENSG00000172269	0.277453	0.293801
TMX2	ENSG00000213593	0.277406	0.160898
FAM173A	ENSG00000103254	0.277384	0.0677328
FOXK1	ENSG00000164916	0.277237	0.280097
KDM7A	ENSG00000006459	0.277164	0.245502
ADM2	ENSG00000128165	0.277037	0.158566
ATP2B1	ENSG00000070961	0.277034	0.254749
ABCD3	ENSG00000117528	0.277029	0.308161
UBOX5-AS1	ENSG00000235958	0.276828	0.0768531
C8orf59	ENSG00000176731	0.276737	0.156674
IMMP2L	ENSG00000184903	0.276622	0.215631
SP5	ENSG00000204335	0.276549	0.0698004
ADAL	ENSG00000168803	0.276527	0.228851
DEPDC1B	ENSG00000035499	0.276408	0.0698004
ABHD4	ENSG00000100439	0.276382	0.142306
PRR15L	ENSG00000167183	0.276295	0.125663
DUS4L	ENSG00000105865	0.276276	0.24915
KLHDC2	ENSG00000165516	0.27608	0.343397
MIR503HG	ENSG00000223749	0.27598	0.0479716
TELO2	ENSG00000100726	0.27592	0.259197
OTUD1	ENSG00000165312	0.275775	0.162262
EAPP	ENSG00000129518	0.275761	0.159142
AC011747.7	ENSG00000235092	0.27569	0.0605592
RP11-1407O15.2	ENSG00000174093	0.275544	0.234972
TTC37	ENSG00000198677	0.275496	0.21007
RTF1	ENSG00000137815	0.275458	0.223313
PARP1	ENSG00000143799	0.275384	0.332958
CXADRP3	ENSG00000265766	0.275341	0.0388191
TRAPPC13	ENSG00000113597	0.275278	0.254421
CXorf23	ENSG00000173681	0.275275	0.261181
MTRNR2L12	ENSG00000269028	0.275273	0.0631515
P2RX5-TAX1BP3	ENSG00000257950	0.275223	0.0638122
GDF5	ENSG00000125965	0.274729	0.042885
PIP4K2B	ENSG00000141720	0.274699	0.289134
RP1-272J12.1	ENSG00000227895	0.274692	0.0981942
SNX13	ENSG00000071189	0.274667	0.22836
KDM4D	ENSG00000186280	0.27451	0.0693727
TMEM8C	ENSG00000187616	0.27438	0.0426252
TCEB2	ENSG00000103363	0.274167	0.16018
MTPAP	ENSG00000107951	0.274141	0.302699
DTYMK	ENSG00000168393	0.274133	0.170035
TMEM38B	ENSG00000095209	0.273982	0.159512
RPUSD1	ENSG00000007376	0.273874	0.10351
TMEM164	ENSG00000157600	0.273674	0.25322
WTAP	ENSG00000146457	0.273643	0.158286
ORAI1	ENSG00000182500	0.273622	0.0717355
TCHHL1	ENSG00000182898	0.273596	0.0532134
RP1-309F20.3	ENSG00000225806	0.273516	0.0858111
CTD-2324F15.2	ENSG00000250490	0.273469	0.0697521
GIPC1	ENSG00000123159	0.273423	0.255435
TBC1D10B	ENSG00000169221	0.273419	0.343152
ALDH16A1	ENSG00000161618	0.273377	0.188518
SPHK2	ENSG00000063176	0.273375	0.183966
HDAC1	ENSG00000116478	0.273352	0.247617
MESP1	ENSG00000166823	0.273298	0.0550941
RP1-288H2.4	ENSG00000272724	0.273271	0.0466799
PLAC8L1	ENSG00000173261	0.273262	0.0487178
CCDC110	ENSG00000168491	0.273216	0.0963772
PSIP1	ENSG00000164985	0.27317	0.175116
RFX7	ENSG00000181827	0.273103	0.217114
MYC	ENSG00000136997	0.273073	0.159258
NAP1L5	ENSG00000177432	0.27307	0.142008
PCDHB14	ENSG00000120327	0.272928	0.122172
RP11-23J9.5	ENSG00000254876	0.272921	0.0954864
OOSP2	ENSG00000149507	0.272828	0.0486525
METTL7B	ENSG00000170439	0.272819	0.0429747
EHF	ENSG00000135373	0.272733	0.10148
RBAK	ENSG00000146587	0.272731	0.250539
ZNF517	ENSG00000197363	0.27269	0.165797
PKIG	ENSG00000168734	0.272518	0.162615
RRH	ENSG00000180245	0.272499	0.055392
COA5	ENSG00000183513	0.272475	0.171052
SPTY2D1-AS1	ENSG00000247595	0.272272	0.0564695
RCE1	ENSG00000173653	0.272246	0.129688
IFT20	ENSG00000109083	0.272117	0.191573
MDGA2	ENSG00000139915	0.271592	0.0721785
PTGES2	ENSG00000148334	0.271377	0.223389
EXOC2	ENSG00000112685	0.271311	0.27744
KARS	ENSG00000065427	0.271237	0.184147
LINC01137	ENSG00000233621	0.271108	0.0733451
NPC2	ENSG00000119655	0.271075	0.172845
TIGD2	ENSG00000180346	0.271057	0.130994
ZNF574	ENSG00000105732	0.270964	0.143739
ARL9	ENSG00000196503	0.270833	0.0655602
GIT1	ENSG00000108262	0.27082	0.251522
TSPAN31	ENSG00000135452	0.270721	0.244699
IFI6	ENSG00000126709	0.270682	0.059437
ZNF638	ENSG00000075292	0.270572	0.138583
VASP	ENSG00000125753	0.270357	0.220534
PTPN2	ENSG00000175354	0.270288	0.262105
RBBP7	ENSG00000102054	0.270262	0.198742
MXRA8	ENSG00000162576	0.270221	0.147803
B4GALT3	ENSG00000158850	0.270085	0.185785
UBE4A	ENSG00000110344	0.270001	0.191409
IFNGR2	ENSG00000159128	0.269989	0.173503
ZNF653	ENSG00000161914	0.269882	0.0834932
MT-ND3	ENSG00000198840	0.269875	0.103934
VCL	ENSG00000035403	0.269754	0.172719
AC079776.2	ENSG00000214100	0.269672	0.043413
DDIT3	ENSG00000175197	0.269633	0.0639916
ATP5O	ENSG00000241837	0.269408	0.192981
GTF3C1	ENSG00000077235	0.269399	0.181028
NOL11	ENSG00000130935	0.269312	0.319565
GLRX3	ENSG00000108010	0.269122	0.217406
SMPD2	ENSG00000135587	0.269063	0.139606
RAB11FIP3	ENSG00000090565	0.268803	0.259226
IGBP1P1	ENSG00000226677	0.268787	0.055946
LRP2BP	ENSG00000109771	0.26873	0.264677
PDIA5	ENSG00000065485	0.268649	0.154147
TRPV6	ENSG00000165125	0.268629	0.198467
GBA2	ENSG00000070610	0.268611	0.210379
DUSP4	ENSG00000120875	0.268602	0.0768691
MIF4GD	ENSG00000125457	0.26856	0.111607
TIA1	ENSG00000116001	0.268527	0.140492
NOA1	ENSG00000084092	0.268415	0.188202
LEPREL4	ENSG00000141696	0.268336	0.12249
COMMD6	ENSG00000188243	0.268303	0.261181
MZF1	ENSG00000099326	0.268297	0.330193
DNAJC30	ENSG00000176410	0.268285	0.180964
TGFBRAP1	ENSG00000135966	0.268211	0.234123
COQ2	ENSG00000173085	0.268159	0.170035
THAP9-AS1	ENSG00000251022	0.268144	0.119129
TSN	ENSG00000211460	0.268111	0.166301
C7orf55	ENSG00000164898	0.268101	0.09212
ZNF507	ENSG00000168813	0.268015	0.223732
PSEN2	ENSG00000143801	0.26801	0.228536
IL5	ENSG00000113525	0.268004	0.0584038
WDR3	ENSG00000065183	0.267937	0.302211
KIAA1257	ENSG00000114656	0.267926	0.102277
MBOAT7	ENSG00000125505	0.267838	0.15631
CABP4	ENSG00000175544	0.267829	0.0861347
DPY19L4	ENSG00000156162	0.267816	0.225096
PGAM1	ENSG00000171314	0.267785	0.147488
CGNL1	ENSG00000128849	0.267711	0.173341
KIF3A	ENSG00000131437	0.267647	0.222386
VAT1	ENSG00000108828	0.267604	0.173707
ZMYM4	ENSG00000146463	0.267581	0.201203
DHX36	ENSG00000174953	0.267549	0.216806
DDAH2	ENSG00000213722	0.267517	0.0855607
OR51F1	ENSG00000188069	0.26747	0.0444681
RNF44	ENSG00000146083	0.267437	0.247956
SLC51A	ENSG00000163959	0.267284	0.179093
FAM129B	ENSG00000136830	0.267242	0.230535
TTC8	ENSG00000165533	0.267109	0.220103
UNK	ENSG00000132478	0.26707	0.207519
ANKRD28	ENSG00000206560	0.267032	0.297753
KBTBD4	ENSG00000123444	0.267006	0.0898132
MIER1	ENSG00000198160	0.266991	0.18401
RP11-428K3.1	ENSG00000273062	0.266973	0.0595464
RLBP1	ENSG00000140522	0.26694	0.0611088
SLC35C1	ENSG00000181830	0.266776	0.12004
SLC35B3	ENSG00000124786	0.266731	0.251188
NECAB3	ENSG00000125967	0.266722	0.217274
STIL	ENSG00000123473	0.266555	0.179256
EIF3D	ENSG00000100353	0.266483	0.199525
AC147651.3	ENSG00000223855	0.266458	0.0818629
IST1	ENSG00000182149	0.266431	0.171232
ZNF358	ENSG00000198816	0.266377	0.100421
TEFM	ENSG00000172171	0.266287	0.19218
HGSNAT	ENSG00000165102	0.266253	0.188313
USF2	ENSG00000105698	0.266246	0.237249
RP11-168K9.2	ENSG00000255087	0.266198	0.0444681
ZNF10	ENSG00000256223	0.26618	0.22335
SNRPB	ENSG00000125835	0.266174	0.196295
OR6A2	ENSG00000184933	0.266132	0.0426252
HOOK3	ENSG00000168172	0.266098	0.164379
SEH1L	ENSG00000085415	0.26606	0.239341
CHST8	ENSG00000124302	0.266051	0.0632062
DSCR8	ENSG00000198054	0.265959	0.0415789
SLTM	ENSG00000137776	0.265831	0.197086
PPP1R8	ENSG00000117751	0.265824	0.163097
PKNOX1	ENSG00000160199	0.265602	0.350985
PFN4	ENSG00000176732	0.26533	0.0601702
LRRC37A6P	ENSG00000230445	0.265048	0.107092
MBD6	ENSG00000166987	0.264964	0.173189
EFNA3	ENSG00000143590	0.264949	0.035526
C7orf49	ENSG00000122783	0.264937	0.153818
FUT1	ENSG00000174951	0.264931	0.118203
ZNF250	ENSG00000196150	0.264754	0.201845
NWD1	ENSG00000188039	0.264701	0.192239
SEPT7P2	ENSG00000214765	0.264673	0.213277
TBCEL	ENSG00000154114	0.264619	0.26042
CRELD2	ENSG00000184164	0.264585	0.204319
ATR	ENSG00000175054	0.264481	0.279188
RP11-353N14.4	ENSG00000262188	0.26447	0.0388524
GKAP1	ENSG00000165113	0.264458	0.168326
IL17RB	ENSG00000056736	0.264451	0.160102
RAMP1	ENSG00000132329	0.26441	0.111673
AUH	ENSG00000148090	0.26436	0.14966
B4GALT2	ENSG00000117411	0.264359	0.17418
MST4	ENSG00000134602	0.264277	0.0771057
MAGEB2	ENSG00000099399	0.264214	0.0300732
TRIM50	ENSG00000146755	0.264192	0.0373377
SOX12	ENSG00000177732	0.264149	0.171886
ATG12	ENSG00000145782	0.26412	0.326286
ANGEL1	ENSG00000013523	0.26397	0.219827
RNF167	ENSG00000108523	0.263921	0.146363
MECP2	ENSG00000169057	0.263826	0.192239
RP11-163N6.2	ENSG00000251396	0.263809	0.0973773
SCARNA23	ENSG00000251869	0.263797	0.0537559
PRR13	ENSG00000205352	0.26376	0.173316
RP11-357C3.3	ENSG00000235437	0.263687	0.192895
TRIM68	ENSG00000167333	0.263565	0.168326
CGREF1	ENSG00000138028	0.263513	0.107801
RFNG	ENSG00000169733	0.263508	0.175436
N6AMT1	ENSG00000156239	0.263474	0.197035
TYSND1	ENSG00000156521	0.263437	0.197036
RP11-328N19.1	ENSG00000251350	0.26336	0.043413
ZFP30	ENSG00000120784	0.263289	0.243219
LA16c-366D3.1	ENSG00000260439	0.263095	0.0562862
AFAP1	ENSG00000196526	0.262894	0.28218
PMS2P3	ENSG00000127957	0.262885	0.0786596
DNAJC25	ENSG00000059769	0.262875	0.144658
GADL1	ENSG00000144644	0.262789	0.0793285
CTC-340A15.2	ENSG00000241956	0.262776	0.104222
LINC00663	ENSG00000266904	0.262763	0.151702
YPEL2	ENSG00000175155	0.26274	0.203751
KCNAB1	ENSG00000169282	0.262711	0.214222
ZNF449	ENSG00000173275	0.262627	0.189883
MTFMT	ENSG00000103707	0.262607	0.17107
CHCHD3	ENSG00000106554	0.262499	0.276954
CAPN2	ENSG00000162909	0.262478	0.177855
SMPD3	ENSG00000103056	0.26245	0.132798
SPARC	ENSG00000113140	0.262404	0.119129
HNRNPA1L2	ENSG00000139675	0.26236	0.0655625
WNT8B	ENSG00000075290	0.262074	0.0620393
PPP4R1	ENSG00000154845	0.261927	0.20674
CBFA2T2	ENSG00000078699	0.261783	0.147967
ARHGEF35	ENSG00000213214	0.261711	0.0552142
NCDN	ENSG00000020129	0.261585	0.247128
LINC00238	ENSG00000196553	0.261566	0.100927
BCL7A	ENSG00000110987	0.261556	0.219827
HEXIM1	ENSG00000186834	0.261501	0.110152
CASK	ENSG00000147044	0.261498	0.242873
UBXN6	ENSG00000167671	0.261491	0.16361
GPR22	ENSG00000172209	0.261443	0.191934
MS4A15	ENSG00000166961	0.261385	0.0632062
C2orf76	ENSG00000186132	0.261384	0.11323
FOCAD	ENSG00000188352	0.261304	0.201445
KMT2A	ENSG00000118058	0.261298	0.158044
NEO1	ENSG00000067141	0.261181	0.129688
C21orf140	ENSG00000222018	0.261118	0.0352252
DCP1A	ENSG00000162290	0.261081	0.223989
C17orf80	ENSG00000141219	0.261036	0.230692
AC000099.1	ENSG00000236340	0.26093	0.0475206
PANX2	ENSG00000073150	0.26087	0.0967858
KIAA1468	ENSG00000134444	0.260762	0.207519
SLC4A2	ENSG00000164889	0.260659	0.287759
RABL2A	ENSG00000144134	0.260622	0.133937
POLD2	ENSG00000106628	0.260597	0.261557
NEK7	ENSG00000151414	0.260591	0.207797
CHIC1	ENSG00000204116	0.260574	0.202635
MKKS	ENSG00000125863	0.260515	0.233977
PTP4A2	ENSG00000184007	0.260505	0.115821
KIAA0907	ENSG00000132680	0.260435	0.186237
VPS18	ENSG00000104142	0.260374	0.143214
XRN2	ENSG00000088930	0.260341	0.223639
YPEL1	ENSG00000100027	0.260069	0.0951649
CDH24	ENSG00000139880	0.260066	0.120026
KRT34	ENSG00000131737	0.259892	0.0509599
FRK	ENSG00000111816	0.259774	0.108317
SH3BP4	ENSG00000130147	0.259607	0.136863
RALGPS2	ENSG00000116191	0.259585	0.173316
KDSR	ENSG00000119537	0.259493	0.170035
TMEM50B	ENSG00000142188	0.25947	0.162262
MEX3C	ENSG00000176624	0.259399	0.25322
DOLPP1	ENSG00000167130	0.259349	0.133393
FAM76B	ENSG00000077458	0.259137	0.258607
DCP2	ENSG00000172795	0.2591	0.171232
BRPF3	ENSG00000096070	0.258885	0.266522
RSF1	ENSG00000048649	0.258854	0.203604
AC006552.1	ENSG00000250456	0.258834	0.0388843
GRIK1	ENSG00000171189	0.258823	0.124756
ZNF814	ENSG00000204514	0.258729	0.228435
MAD2L1	ENSG00000164109	0.258618	0.144749
ZBTB22	ENSG00000236104	0.258526	0.145186
B4GALT6	ENSG00000118276	0.258512	0.147179
SRI	ENSG00000075142	0.258463	0.171243
RAP1GDS1	ENSG00000138698	0.258297	0.308161
PRPF4	ENSG00000136875	0.258291	0.254749
AC009473.1	ENSG00000234141	0.25821	0.0403613
PCNA	ENSG00000132646	0.258165	0.204896
MPHOSPH9	ENSG00000051825	0.258058	0.23735
DTNA	ENSG00000134769	0.258045	0.13949
CKMT1B	ENSG00000237289	0.257988	0.0619639
SHC2	ENSG00000129946	0.257826	0.238218
DBH	ENSG00000123454	0.257767	0.0631515
B2M	ENSG00000166710	0.25774	0.0948571
GGT1	ENSG00000100031	0.257716	0.165842
ZDHHC12	ENSG00000160446	0.257617	0.103934
ZBTB26	ENSG00000171448	0.257604	0.202978
LETM1	ENSG00000168924	0.257499	0.259042
RP11-983P16.4	ENSG00000257337	0.257421	0.208502
SAPCD2	ENSG00000186193	0.257403	0.127284
DBR1	ENSG00000138231	0.257334	0.219759
C7orf26	ENSG00000146576	0.257274	0.159258
MTERFD3	ENSG00000120832	0.257235	0.159258
CAMSAP3	ENSG00000076826	0.257157	0.159258
LPCAT3	ENSG00000111684	0.257049	0.147967
DDB1	ENSG00000167986	0.256964	0.218169
ADAP2	ENSG00000184060	0.256951	0.0841206
FIP1L1	ENSG00000145216	0.256771	0.172444
VPS13C	ENSG00000129003	0.256723	0.144831
STAG3L5P-PVRIG2P-PILRB	ENSG00000272752	0.256697	0.0418294
NADK	ENSG00000008130	0.256612	0.260657
KDM5A	ENSG00000073614	0.256608	0.159641
SURF2	ENSG00000148291	0.256573	0.055392
AGBL4	ENSG00000186094	0.256275	0.106669
C14orf2	ENSG00000156411	0.25613	0.168978
OR7E2P	ENSG00000255203	0.256006	0.0461292
ADAM20P1	ENSG00000259158	0.255644	0.0531087
TMEM14E	ENSG00000221962	0.255606	0.0632956
RP11-10C8.2	ENSG00000253932	0.25557	0.0547924
GALNT12	ENSG00000119514	0.255532	0.0861989
GRAMD1A	ENSG00000089351	0.255516	0.177543
CCDC27	ENSG00000162592	0.255486	0.0445809
CREBL2	ENSG00000111269	0.255438	0.111145
TOM1L2	ENSG00000175662	0.255378	0.1922
KLHL15	ENSG00000174010	0.255374	0.163173
PRNP	ENSG00000171867	0.25512	0.0724872
VWA9	ENSG00000138614	0.255099	0.23553
FAM98C	ENSG00000130244	0.254971	0.180964
PPP1R1C	ENSG00000150722	0.254905	0.0794896
SENP7	ENSG00000138468	0.254835	0.226819
PRRT3-AS1	ENSG00000230082	0.254659	0.0607218
BRWD3	ENSG00000165288	0.254497	0.24877
POFUT1	ENSG00000101346	0.254409	0.268496
UBE2L3	ENSG00000185651	0.254304	0.181829
ACOT4	ENSG00000177465	0.25427	0.0763369
TTK	ENSG00000112742	0.25426	0.0888606
CMTM3	ENSG00000140931	0.254246	0.120861
NANOS1	ENSG00000188613	0.254158	0.128519
MED21	ENSG00000152944	0.254149	0.171451
CAMSAP1	ENSG00000130559	0.254085	0.298943
AFG3L2	ENSG00000141385	0.254082	0.257539
ARGLU1	ENSG00000134884	0.254018	0.128362
ZNF646	ENSG00000167395	0.253721	0.212621
TRAF7	ENSG00000131653	0.253597	0.224946
ANKMY1	ENSG00000144504	0.253566	0.203307
AP3D1	ENSG00000065000	0.253528	0.258325
USP45	ENSG00000123552	0.253508	0.200148
RSG1	ENSG00000132881	0.253427	0.0689214
BCL2L13	ENSG00000099968	0.253101	0.181502
BCKDHB	ENSG00000083123	0.253062	0.213832
RAB13	ENSG00000143545	0.253057	0.147967
MS4A5	ENSG00000166930	0.252953	0.0490121
B4GALNT4	ENSG00000182272	0.252616	0.0839088
LNP1	ENSG00000206535	0.252537	0.096494
ZBTB21	ENSG00000173276	0.252103	0.158044
TERF2	ENSG00000132604	0.252054	0.203011
RP11-81H3.2	ENSG00000251138	0.25205	0.0485564
PRCP	ENSG00000137509	0.252004	0.304013
ADK	ENSG00000156110	0.251927	0.192601
SYTL2	ENSG00000137501	0.25187	0.158318
PROKR2	ENSG00000101292	0.251853	0.0465876
TSC1	ENSG00000165699	0.251842	0.21371
NAPB	ENSG00000125814	0.251838	0.173586
DAAM1	ENSG00000100592	0.251787	0.23553
SPOPL	ENSG00000144228	0.251743	0.195304
ACTR6	ENSG00000075089	0.251724	0.168326
RP11-958N24.1	ENSG00000183458	0.251702	0.105108
RBFOX2	ENSG00000100320	0.251684	0.151601
HMGN3-AS1	ENSG00000270362	0.251648	0.0744793
NTN3	ENSG00000162068	0.251581	0.0426252
COLEC12	ENSG00000158270	0.251569	0.132798
KCNH7	ENSG00000184611	0.251559	0.0532134
ACADL	ENSG00000115361	0.251495	0.0824862
UBAP1	ENSG00000165006	0.25147	0.229978
C8orf76	ENSG00000189376	0.251271	0.112837
PSMD14	ENSG00000115233	0.251195	0.243125
DRAM2	ENSG00000156171	0.25117	0.148444
ZER1	ENSG00000160445	0.251151	0.238938
CRKL	ENSG00000099942	0.251138	0.132885
NDUFC2	ENSG00000151366	0.250992	0.168437
CCDC41	ENSG00000173588	0.250988	0.202928
ZNF852	ENSG00000178917	0.250895	0.172444
FSD2	ENSG00000186628	0.250875	0.110347
PCDHGC5	ENSG00000240764	0.250869	0.0584038
NKIRAS1	ENSG00000197885	0.250854	0.206503
RP11-60I3.5	ENSG00000255145	0.250809	0.0392106
WDR38	ENSG00000136918	0.250783	0.048898
GNL3L	ENSG00000130119	0.250777	0.206319
SUN1	ENSG00000164828	0.250771	0.221119
ISG20L2	ENSG00000143319	0.250719	0.166488
PIAS2	ENSG00000078043	0.250713	0.167459
GPR125	ENSG00000152990	0.250656	0.196072
STAR	ENSG00000147465	0.250593	0.0756722
TRPM7	ENSG00000092439	0.250506	0.186599
HIST1H2BG	ENSG00000187990	0.250195	0.0687703
FBXO36	ENSG00000153832	0.250171	0.181231
TBC1D23	ENSG00000036054	0.250171	0.212081
MRPL43	ENSG00000055950	0.250155	0.150081
PLEKHA8P1	ENSG00000134297	0.250113	0.0496058
TBL3	ENSG00000183751	0.250103	0.170487
ZNF3	ENSG00000166526	0.250038	0.25322
COG8	ENSG00000213380	0.25003	0.169017
EIF5B	ENSG00000158417	0.249904	0.152899
ABHD13	ENSG00000139826	0.24989	0.155329
GPN2	ENSG00000142751	0.249723	0.220103
N4BP2L2	ENSG00000244754	0.249701	0.096494
DDX49	ENSG00000105671	0.249646	0.165601
TMEM205	ENSG00000105518	0.249487	0.140896
ATP13A2	ENSG00000159363	0.249482	0.22237
SREBF2	ENSG00000198911	0.249456	0.15124
MELK	ENSG00000165304	0.249402	0.0843608
DPY19L2	ENSG00000177990	0.249367	0.0697521
PSMA3	ENSG00000100567	0.249285	0.150344
KLF15	ENSG00000163884	0.248957	0.115182
RP11-611E13.2	ENSG00000257815	0.248848	0.0725672
LINC00592	ENSG00000258279	0.24882	0.024082
MYCL	ENSG00000116990	0.248698	0.103934
SLCO5A1	ENSG00000137571	0.248571	0.117525
SERPINB12	ENSG00000166634	0.248475	0.0509931
PCDH12	ENSG00000113555	0.248445	0.163033
PPIC	ENSG00000168938	0.248417	0.0766401
FAM206A	ENSG00000119328	0.248337	0.17606
OSCP1	ENSG00000116885	0.248017	0.143819
ACADM	ENSG00000117054	0.247997	0.235232
WDR77	ENSG00000116455	0.247853	0.181268
RP11-349A22.5	ENSG00000257621	0.247839	0.125039
CDK17	ENSG00000059758	0.247806	0.229919
DENND1C	ENSG00000205744	0.247778	0.15339
ADHFE1	ENSG00000147576	0.247505	0.161815
DBI	ENSG00000155368	0.247405	0.0963534
TNPO3	ENSG00000064419	0.247334	0.203508
DDHD2	ENSG00000085788	0.247239	0.172753
HOXA11	ENSG00000005073	0.247234	0.059761
OXSM	ENSG00000151093	0.247121	0.132457
RP11-672A2.6	ENSG00000255479	0.247067	0.0247262
CATSPERB	ENSG00000133962	0.246991	0.159423
PLXNA3	ENSG00000130827	0.246936	0.271939
RP3-399L15.3	ENSG00000228624	0.246933	0.128417
RP11-440L14.1	ENSG00000249592	0.246827	0.0981942
GSTO1	ENSG00000148834	0.246817	0.0956729
RASL11B	ENSG00000128045	0.246794	0.0541103
TOE1	ENSG00000132773	0.246554	0.0872978
MCU	ENSG00000156026	0.246526	0.238977
TCFL5	ENSG00000101190	0.246451	0.108317
FAM201A	ENSG00000204860	0.246436	0.132563
DNAJC5	ENSG00000101152	0.246344	0.234123
LINC00641	ENSG00000258441	0.246335	0.133252
SEMA6C	ENSG00000143434	0.24617	0.129543
PHF21B	ENSG00000056487	0.246097	0.147179
EEA1	ENSG00000102189	0.246016	0.166488
PLCD4	ENSG00000115556	0.245988	0.173341
SMCR8	ENSG00000176994	0.245829	0.21007
AHCTF1	ENSG00000153207	0.245763	0.237397
TMEM98	ENSG00000006042	0.24576	0.208159
PTPRK	ENSG00000152894	0.245756	0.135992
GRM8	ENSG00000179603	0.245749	0.0407636
CENPF	ENSG00000117724	0.245715	0.171232
HIC1	ENSG00000177374	0.245703	0.0628091
SOCS5	ENSG00000171150	0.245623	0.180964
ZNF780A	ENSG00000197782	0.245584	0.252435
CTD-2561J22.5	ENSG00000268119	0.24557	0.127721
ERI3	ENSG00000117419	0.245562	0.213024
CDC34	ENSG00000099804	0.245425	0.159258
DKKL1	ENSG00000104901	0.245327	0.0569683
TES	ENSG00000135269	0.244995	0.158044
MTNR1B	ENSG00000134640	0.244914	0.0431222
ZNF93	ENSG00000184635	0.244893	0.133393
INSR	ENSG00000171105	0.244737	0.159423
TXNDC9	ENSG00000115514	0.244711	0.127345
NEU1	ENSG00000204386	0.244702	0.143819
KCND2	ENSG00000184408	0.244673	0.0529573
PRKACA	ENSG00000072062	0.244517	0.244699
SMYD2	ENSG00000143499	0.244505	0.206818
TACO1	ENSG00000136463	0.24446	0.106542
IFI44	ENSG00000137965	0.24441	0.0941006
TMEM109	ENSG00000110108	0.244355	0.150946
KNSTRN	ENSG00000128944	0.244339	0.157144
IL13RA1	ENSG00000131724	0.244312	0.17228
KIF20A	ENSG00000112984	0.244296	0.0861347
IPO5	ENSG00000065150	0.244279	0.196103
TMA16	ENSG00000198498	0.244205	0.168686
MYNN	ENSG00000085274	0.244171	0.204933
TICRR	ENSG00000140534	0.244131	0.0881043
CRADD	ENSG00000169372	0.244073	0.204211
NOL6	ENSG00000165271	0.244002	0.223639
RCOR2	ENSG00000167771	0.243707	0.0657798
CTBP2	ENSG00000175029	0.243643	0.184817
CD320	ENSG00000167775	0.243551	0.150344
TNFSF10	ENSG00000121858	0.243533	0.0810876
RP11-933H2.4	ENSG00000250608	0.243476	0.128499
TXNL4A	ENSG00000141759	0.243451	0.140561
NME5	ENSG00000112981	0.243402	0.0813952
SLC38A9	ENSG00000177058	0.243365	0.22335
PSMC1	ENSG00000100764	0.243039	0.142885
SLC2A1	ENSG00000117394	0.242937	0.194862
DLG1-AS1	ENSG00000227375	0.242875	0.0461292
ADAM6	ENSG00000233988	0.242862	0.0285039
ZSCAN2	ENSG00000176371	0.242802	0.201504
SFXN1	ENSG00000164466	0.242607	0.223639
HEATR6	ENSG00000068097	0.242574	0.176574
FBXO21	ENSG00000135108	0.242456	0.182263
ABHD14B	ENSG00000114779	0.242454	0.122114
FA2H	ENSG00000103089	0.242321	0.0559029
CLCC1	ENSG00000121940	0.24226	0.213582
ZNF43	ENSG00000198521	0.242193	0.186802
OMG	ENSG00000126861	0.242105	0.165745
SSBP4	ENSG00000130511	0.242075	0.153711
ADAM15	ENSG00000143537	0.241991	0.261246
KIAA0196	ENSG00000164961	0.241872	0.170035
SATB2-AS1	ENSG00000225953	0.241865	0.0554189
UNC5D	ENSG00000156687	0.24183	0.0657935
SMEK1	ENSG00000100796	0.241818	0.125935
MCM4	ENSG00000104738	0.241808	0.167029
CCDC24	ENSG00000159214	0.241749	0.127715
CLCN5	ENSG00000171365	0.241747	0.211388
UBP1	ENSG00000153560	0.241739	0.195199
RP11-748L13.6	ENSG00000260151	0.241557	0.0285984
TSSC4	ENSG00000184281	0.241461	0.14996
ZMYM2	ENSG00000121741	0.241431	0.125603
SPDYA	ENSG00000163806	0.241357	0.165179
CXCL11	ENSG00000169248	0.241278	0.0685074
TPMT	ENSG00000137364	0.241267	0.183472
RAPGEF6	ENSG00000158987	0.241178	0.207666
CDNF	ENSG00000185267	0.241033	0.0764886
E2F3	ENSG00000112242	0.240986	0.142678
KCNH8	ENSG00000183960	0.240858	0.042195
LARS	ENSG00000133706	0.240857	0.192123
C19orf12	ENSG00000131943	0.240839	0.126615
TDG	ENSG00000139372	0.240771	0.246551
MYL5	ENSG00000215375	0.2407	0.160713
BRICD5	ENSG00000182685	0.240672	0.0646535
RP11-162I7.1	ENSG00000259284	0.240664	0.0301961
PDZRN3-AS1	ENSG00000239677	0.240657	0.0584038
DCTN2	ENSG00000175203	0.240653	0.234501
GRM7-AS3	ENSG00000226258	0.240636	0.0464147
ARFGEF2	ENSG00000124198	0.24062	0.166568
MT-ND1	ENSG00000198888	0.240314	0.106864
CHRNA1	ENSG00000138435	0.240182	0.043579
ZNF583	ENSG00000198440	0.240111	0.206128
MPST	ENSG00000128309	0.239956	0.191998
NT5C2	ENSG00000076685	0.239801	0.127284
MAP4K4	ENSG00000071054	0.239718	0.259209
SUCLG1	ENSG00000163541	0.239661	0.161064
MAP4K3	ENSG00000011566	0.239626	0.220468
TTLL10-AS1	ENSG00000205231	0.239597	0.0563189
CTD-2006C1.2	ENSG00000219665	0.239494	0.256024
TMEM99	ENSG00000167920	0.239453	0.103934
PTPN21	ENSG00000070778	0.239398	0.165797
RP11-224O19.2	ENSG00000232480	0.239269	0.043413
EPHA8	ENSG00000070886	0.239267	0.0764886
ZNF285	ENSG00000267508	0.239266	0.184825
CAPSL	ENSG00000152611	0.239008	0.0465235
FAM135B	ENSG00000147724	0.239006	0.04332
FOXRED1	ENSG00000110074	0.239003	0.11964
PITPNB	ENSG00000180957	0.238925	0.136204
OGDHL	ENSG00000197444	0.238819	0.0767144
SLC41A2	ENSG00000136052	0.238689	0.097714
KRT8	ENSG00000170421	0.238673	0.12938
POLR2A	ENSG00000181222	0.238512	0.132658
ZBED3	ENSG00000132846	0.238341	0.130994
SFTA3	ENSG00000229415	0.238279	0.0373377
CEP72	ENSG00000112877	0.238247	0.0973986
C21orf58	ENSG00000160298	0.238199	0.133645
AC084219.4	ENSG00000186019	0.238166	0.0341827
ZC3H15	ENSG00000065548	0.238124	0.16552
VIPR2	ENSG00000106018	0.238075	0.0520786
TBC1D7	ENSG00000145979	0.237916	0.219827
WRB	ENSG00000182093	0.237692	0.170035
ACTR1B	ENSG00000115073	0.237636	0.160699
SDF4	ENSG00000078808	0.237598	0.175055
CD81-AS1	ENSG00000238184	0.237582	0.0431552
PFDN5	ENSG00000123349	0.237568	0.133029
CHCHD1	ENSG00000172586	0.237484	0.0884662
ZNF862	ENSG00000106479	0.237472	0.195709
EFCAB14-AS1	ENSG00000228237	0.23739	0.0390378
SCAND3	ENSG00000232040	0.23718	0.062054
ALDH7A1	ENSG00000164904	0.23717	0.151495
SMKR1	ENSG00000240204	0.237131	0.0484915
CUL7	ENSG00000044090	0.237112	0.143236
RPS14P3	ENSG00000226396	0.23711	0.0378379
MARS	ENSG00000166986	0.236956	0.239254
ZNF630	ENSG00000221994	0.23694	0.132718
C12orf66	ENSG00000174206	0.236931	0.162606
SLU7	ENSG00000164609	0.236874	0.223639
SF3B2	ENSG00000087365	0.236836	0.207275
PSMD4	ENSG00000159352	0.236829	0.191113
TSG101	ENSG00000074319	0.236677	0.254749
RSPRY1	ENSG00000159579	0.236657	0.124983
TADA2B	ENSG00000173011	0.236565	0.21007
TCF3	ENSG00000071564	0.236521	0.167294
MED18	ENSG00000130772	0.236519	0.12249
SNX25	ENSG00000109762	0.236438	0.178557
OXLD1	ENSG00000204237	0.236396	0.0752171
TMEM184A	ENSG00000164855	0.236378	0.222386
SYT17	ENSG00000103528	0.236248	0.177236
NR4A3	ENSG00000119508	0.236234	0.0532396
RBM5	ENSG00000003756	0.236229	0.111494
AICDA	ENSG00000111732	0.236199	0.0273849
P2RY14	ENSG00000174944	0.236175	0.0779227
DERL2	ENSG00000072849	0.236144	0.183345
ZNF479	ENSG00000185177	0.236131	0.0374162
GPANK1	ENSG00000204438	0.236109	0.126783
CSMD2	ENSG00000121904	0.236077	0.0507372
C1orf52	ENSG00000162642	0.236075	0.129543
FAM151B	ENSG00000152380	0.235999	0.104353
OR4C3	ENSG00000176547	0.235982	0.0338673
RP11-421M1.8	ENSG00000272097	0.235946	0.0611018
POP5	ENSG00000167272	0.235837	0.153454
SMCHD1	ENSG00000101596	0.235819	0.130994
MPHOSPH10	ENSG00000124383	0.235716	0.207275
EPO	ENSG00000130427	0.235605	0.0430872
LMNB1	ENSG00000113368	0.235586	0.107351
PIGS	ENSG00000087111	0.235538	0.223639
IRAK4	ENSG00000198001	0.235441	0.235496
SULT1A1	ENSG00000196502	0.235395	0.126364
AC144450.2	ENSG00000203635	0.235394	0.062054
WDR66	ENSG00000158023	0.23539	0.122459
DEDD2	ENSG00000160570	0.235292	0.135893
ZNF74	ENSG00000185252	0.235181	0.159423
EARS2	ENSG00000103356	0.235082	0.256955
PIP4K2C	ENSG00000166908	0.235071	0.188993
GTF3C2	ENSG00000115207	0.23494	0.203923
ABHD15	ENSG00000168792	0.234872	0.0900802
ENKD1	ENSG00000124074	0.234852	0.110161
FIS1	ENSG00000214253	0.23485	0.159258
BLZF1	ENSG00000117475	0.234828	0.17107
FBXO4	ENSG00000151876	0.234815	0.108572
CNOT7	ENSG00000198791	0.234728	0.164379
ZFP62	ENSG00000196670	0.234597	0.162262
SPNS1	ENSG00000169682	0.234466	0.0622424
TSC22D2	ENSG00000196428	0.234457	0.179855
TMEM79	ENSG00000163472	0.234422	0.0886879
HADHA	ENSG00000084754	0.234419	0.161248
C2orf80	ENSG00000188674	0.234336	0.0316122
SNX14	ENSG00000135317	0.234158	0.172337
RAP1B	ENSG00000127314	0.234076	0.122241
MRPL14	ENSG00000180992	0.234034	0.0815012
SNORD108	ENSG00000239014	0.234021	0.0479552
CRYL1	ENSG00000165475	0.233997	0.169589
NCSTN	ENSG00000162736	0.233854	0.16361
CINP	ENSG00000100865	0.233798	0.165711
RP11-324H6.5	ENSG00000235618	0.233741	0.0537255
MRPL27	ENSG00000108826	0.233693	0.197064
RP11-3B12.2	ENSG00000237764	0.233662	0.0231443
DHRS4	ENSG00000157326	0.23355	0.0520824
TUBB3	ENSG00000258947	0.233478	0.0536755
KIAA0232	ENSG00000170871	0.233243	0.160559
FAM183CP	ENSG00000253279	0.233212	0.0522988
LRP3	ENSG00000130881	0.233146	0.127165
SENP3	ENSG00000161956	0.232991	0.107385
ZNF283	ENSG00000167637	0.232924	0.160714
POPDC2	ENSG00000121577	0.232885	0.0902873
RP11-66N24.4	ENSG00000157306	0.232828	0.128557
FBXL13	ENSG00000161040	0.232803	0.216857
LSM2	ENSG00000204392	0.232756	0.0981942
ZNF740	ENSG00000139651	0.232731	0.164325
CTD-2207A17.1	ENSG00000248461	0.232716	0.043696
RP11-387D10.3	ENSG00000245479	0.232713	0.0518993
DMAP1	ENSG00000178028	0.232623	0.159192
SNX1	ENSG00000028528	0.232594	0.159423
ZNF214	ENSG00000149050	0.232576	0.0912224
SLC5A6	ENSG00000138074	0.232576	0.165179
DYNLL1-AS1	ENSG00000248008	0.232551	0.0793542
SLC44A2	ENSG00000129353	0.232484	0.140492
ANKH	ENSG00000154122	0.232463	0.0768203
APBA1	ENSG00000107282	0.232224	0.126615
MYO1B	ENSG00000128641	0.232165	0.167463
FAM58A	ENSG00000147382	0.232132	0.0981942
KIR2DS4	ENSG00000221957	0.231945	0.037193
INADL	ENSG00000132849	0.231938	0.132718
NUTF2	ENSG00000102898	0.231916	0.14636
VASH2	ENSG00000143494	0.231882	0.109617
BCAS4	ENSG00000124243	0.231764	0.0780127
EIF3B	ENSG00000106263	0.231695	0.212215
MEIOB	ENSG00000162039	0.231675	0.0735409
BIVM	ENSG00000134897	0.231622	0.108317
VAMP8	ENSG00000118640	0.231507	0.0971629
ATP5D	ENSG00000099624	0.231463	0.133393
SETD8	ENSG00000183955	0.231339	0.158984
VPS13A	ENSG00000197969	0.231177	0.196435
EMC9	ENSG00000100908	0.231175	0.0572427
SHROOM2	ENSG00000146950	0.231163	0.143553
STAT3	ENSG00000168610	0.230962	0.113862
DDX42	ENSG00000198231	0.230912	0.172114
SCARNA11	ENSG00000251898	0.230897	0.0398451
NSD1	ENSG00000165671	0.230838	0.181165
CSTF1	ENSG00000101138	0.230681	0.164969
GUCD1	ENSG00000138867	0.230604	0.116479
FBXL16	ENSG00000127585	0.230458	0.0724175
CCDC138	ENSG00000163006	0.230352	0.151272
ZNF134	ENSG00000213762	0.230288	0.207275
CALML6	ENSG00000169885	0.23028	0.0528683
MICA	ENSG00000204520	0.230278	0.0830255
CCDC126	ENSG00000169193	0.230276	0.138583
PDHX	ENSG00000110435	0.230198	0.183752
SNHG14	ENSG00000224078	0.230181	0.132718
NIF3L1	ENSG00000196290	0.230009	0.152577
AP001258.4	ENSG00000245571	0.23	0.134354
STK25	ENSG00000115694	0.229852	0.228088
RGS9BP	ENSG00000186326	0.22983	0.0435177
RP11-379K17.4	ENSG00000239219	0.229809	0.0918221
IRAK1	ENSG00000184216	0.229784	0.196072
ARL14EP	ENSG00000152219	0.229751	0.179379
NLGN4Y	ENSG00000165246	0.229675	0.0665297
F7	ENSG00000057593	0.229657	0.0625999
ZNF485	ENSG00000198298	0.229547	0.111558
C12orf45	ENSG00000151131	0.229433	0.116406
KLHL5	ENSG00000109790	0.229416	0.186839
MFSD11	ENSG00000092931	0.229271	0.268552
EED	ENSG00000074266	0.229157	0.227131
CPT1A	ENSG00000110090	0.229079	0.155957
STIP1	ENSG00000168439	0.228961	0.175055
SLC3A2	ENSG00000168003	0.228924	0.164944
MARK2	ENSG00000072518	0.228813	0.179855
SLC20A1	ENSG00000144136	0.228798	0.167712
ALG6	ENSG00000088035	0.228701	0.147967
GGNBP2	ENSG00000005955	0.228624	0.202697
PDC	ENSG00000116703	0.228594	0.0618475
PDK3	ENSG00000067992	0.22858	0.110129
ATXN2L	ENSG00000168488	0.228428	0.193396
C17orf85	ENSG00000074356	0.228423	0.18664
AC004947.2	ENSG00000233760	0.228223	0.0431552
VGLL4	ENSG00000144560	0.22819	0.222076
IP6K2	ENSG00000068745	0.228128	0.196872
MPI	ENSG00000178802	0.227923	0.20329
TRIM23	ENSG00000113595	0.227897	0.159604
ZFP69	ENSG00000187815	0.227866	0.0952062
C4orf27	ENSG00000056050	0.227598	0.111199
MEN1	ENSG00000133895	0.227578	0.182897
MEPCE	ENSG00000146834	0.227553	0.167496
FLNB-AS1	ENSG00000244161	0.227462	0.125603
KCMF1	ENSG00000176407	0.227392	0.235496
COX7A2	ENSG00000112695	0.227387	0.140896
COL28A1	ENSG00000215018	0.227378	0.059311
ZDHHC3	ENSG00000163812	0.227315	0.184147
FGFR3	ENSG00000068078	0.227306	0.134259
ZMIZ2	ENSG00000122515	0.226945	0.202569
TRIM16	ENSG00000221926	0.226879	0.10031
ABCG1	ENSG00000160179	0.226873	0.1773
NEK2	ENSG00000117650	0.226859	0.0588481
D2HGDH	ENSG00000180902	0.226847	0.192601
RNF150	ENSG00000170153	0.226819	0.152476
ALG9	ENSG00000086848	0.226792	0.209026
MLANA	ENSG00000120215	0.22669	0.0893644
VEZF1	ENSG00000136451	0.226659	0.142678
EIF4E	ENSG00000151247	0.226619	0.21371
MSH5	ENSG00000204410	0.226495	0.11925
PHLPP2	ENSG00000040199	0.226487	0.256005
PSMD7	ENSG00000103035	0.226447	0.100931
RP11-584P21.2	ENSG00000250075	0.226431	0.0755313
UNC5A	ENSG00000113763	0.226396	0.0685356
LCMT1	ENSG00000205629	0.226346	0.182498
ERCC6L2	ENSG00000182150	0.226069	0.203923
ITFG1	ENSG00000129636	0.226017	0.171243
ZNF584	ENSG00000171574	0.225877	0.110943
CCNL1	ENSG00000163660	0.22576	0.102853
HCG9	ENSG00000204625	0.225745	0.0490121
NANOG	ENSG00000111704	0.225655	0.0338673
DIXDC1	ENSG00000150764	0.225635	0.141448
PARM1	ENSG00000169116	0.225612	0.0466799
SLPI	ENSG00000124107	0.225528	0.026772
TRPC4AP	ENSG00000100991	0.225469	0.200068
XKR8	ENSG00000158156	0.225362	0.106669
RP11-67L2.2	ENSG00000273033	0.225342	0.107801
NAE1	ENSG00000159593	0.225175	0.176574
SCMH1	ENSG00000010803	0.225091	0.182498
SP4	ENSG00000105866	0.225078	0.130921
CROT	ENSG00000005469	0.224878	0.155622
KLK7	ENSG00000169035	0.224845	0.0438094
MACROD2-AS1	ENSG00000235914	0.224811	0.0743647
ZFAND5	ENSG00000107372	0.224797	0.0719101
COMP	ENSG00000105664	0.224665	0.0581133
MAN2B1	ENSG00000104774	0.224603	0.206818
C22orf29	ENSG00000215012	0.224592	0.174237
LINC00471	ENSG00000181798	0.224566	0.050241
GPR34	ENSG00000171659	0.224537	0.061964
RPRD1B	ENSG00000101413	0.224527	0.106669
AZI2	ENSG00000163512	0.224521	0.193033
LINC00094	ENSG00000235106	0.224508	0.137314
NUDT5	ENSG00000165609	0.224319	0.139475
VPS41	ENSG00000006715	0.224156	0.200573
GCN1L1	ENSG00000089154	0.224094	0.199391
FAM114A2	ENSG00000055147	0.223921	0.189507
CD59	ENSG00000085063	0.223844	0.0977042
HSD17B1	ENSG00000108786	0.223783	0.0750112
TALDO1	ENSG00000177156	0.223756	0.159807
NHSL1	ENSG00000135540	0.223728	0.147279
NUP54	ENSG00000138750	0.223665	0.136307
CUL2	ENSG00000108094	0.223644	0.206818
MTOR-AS1	ENSG00000225602	0.223558	0.048898
GLUL	ENSG00000135821	0.2234	0.0741127
CHD4	ENSG00000111642	0.223396	0.133359
DPF1	ENSG00000011332	0.223247	0.0715513
USP10	ENSG00000103194	0.223168	0.142885
CTR9	ENSG00000198730	0.223168	0.186802
IGIP	ENSG00000182700	0.223117	0.147967
GNPAT	ENSG00000116906	0.222887	0.191038
MAFB	ENSG00000204103	0.222813	0.0661916
GTF2IRD1P1	ENSG00000230583	0.222789	0.054939
ABCB8	ENSG00000197150	0.22277	0.185725
ZNF671	ENSG00000083814	0.22266	0.160898
MED17	ENSG00000042429	0.222566	0.267623
MTL5	ENSG00000132749	0.222472	0.152292
NKIRAS2	ENSG00000168256	0.222417	0.189507
MRPS36	ENSG00000134056	0.222337	0.100931
LINC00482	ENSG00000185168	0.222242	0.0478659
MUL1	ENSG00000090432	0.222217	0.0787622
NSMF	ENSG00000165802	0.222196	0.155735
TSSK3	ENSG00000162526	0.222173	0.0483491
ZNHIT1	ENSG00000106400	0.222136	0.159258
GPATCH11	ENSG00000152133	0.222127	0.149073
PTCD3	ENSG00000132300	0.222091	0.203508
RP11-329B9.4	ENSG00000272970	0.222084	0.031847
EXOC6B	ENSG00000144036	0.222065	0.188993
LINC00544	ENSG00000122043	0.222009	0.0259271
PRPF40A	ENSG00000196504	0.221998	0.144308
KCNH2	ENSG00000055118	0.221982	0.0788959
MED28	ENSG00000118579	0.221975	0.147967
GRIN2D	ENSG00000105464	0.22179	0.0547838
RP5-1180C10.2	ENSG00000230124	0.221691	0.111494
RP3-395M20.9	ENSG00000228037	0.221676	0.0373379
UBAP2	ENSG00000137073	0.221637	0.197659
hsa-mir-335	ENSG00000270823	0.221556	0.0477324
PIN1	ENSG00000127445	0.221407	0.181245
ZNF474	ENSG00000164185	0.221266	0.0520824
OR8K5	ENSG00000181752	0.221239	0.0178143
RALY	ENSG00000125970	0.221062	0.170089
RIC8A	ENSG00000177963	0.221053	0.218058
ATG2B	ENSG00000066739	0.221023	0.166488
DHX40	ENSG00000108406	0.220978	0.210245
PAPSS1	ENSG00000138801	0.220976	0.15745
EIF4E2	ENSG00000135930	0.220924	0.22107
TCAP	ENSG00000173991	0.220886	0.0700953
RP11-560G2.1	ENSG00000254451	0.220806	0.0522344
SLC25A27	ENSG00000153291	0.220761	0.129858
POGZ	ENSG00000143442	0.220755	0.140715
STAM2	ENSG00000115145	0.22073	0.134456
CENPL	ENSG00000120334	0.220374	0.087534
ME1	ENSG00000065833	0.220352	0.0699808
CCDC147-AS1	ENSG00000231233	0.220282	0.0297309
ZCCHC2	ENSG00000141664	0.2202	0.151316
PPIF	ENSG00000108179	0.220156	0.147285
FAM161B	ENSG00000156050	0.220096	0.0818629
TPST1	ENSG00000169902	0.220079	0.0730849
HSPB11	ENSG00000081870	0.220063	0.125663
ZNF174	ENSG00000103343	0.220038	0.0917389
NAMPT	ENSG00000105835	0.219981	0.0665012
ACVR2B-AS1	ENSG00000229589	0.219968	0.112382
PGM1	ENSG00000079739	0.219868	0.117121
OXSR1	ENSG00000172939	0.219836	0.199302
ODF2L	ENSG00000122417	0.21983	0.129858
PIH1D2	ENSG00000150773	0.219813	0.0482636
RP11-314D7.2	ENSG00000258123	0.219727	0.0399004
KDM5C	ENSG00000126012	0.219706	0.189507
LINC01019	ENSG00000248118	0.219676	0.0386861
RNF26	ENSG00000173456	0.219487	0.097714
GPRIN2	ENSG00000204175	0.219409	0.0376532
SF3B3	ENSG00000189091	0.219364	0.169437
NOP58	ENSG00000055044	0.21935	0.165566
CEP170	ENSG00000143702	0.219304	0.228435
CRB3	ENSG00000130545	0.21911	0.121672
S100PBP	ENSG00000116497	0.21906	0.199525
NT5DC2	ENSG00000168268	0.219	0.0956754
CLASP2	ENSG00000163539	0.21899	0.173692
ZFHX2	ENSG00000136367	0.218918	0.140201
PHKG1	ENSG00000164776	0.218766	0.0723473
MAGED2	ENSG00000102316	0.218757	0.0852098
POMGNT1	ENSG00000085998	0.218583	0.180964
ENY2	ENSG00000120533	0.218475	0.16367
OR2A5	ENSG00000221836	0.21846	0.0378379
ZNF561	ENSG00000171469	0.218459	0.218169
ATP2A2	ENSG00000174437	0.21834	0.115182
PTRH2	ENSG00000141378	0.218305	0.162262
TMEM14A	ENSG00000096092	0.21821	0.1289
TSKS	ENSG00000126467	0.218182	0.0483491
ATP6AP1L	ENSG00000205464	0.218135	0.144778
SETD5	ENSG00000168137	0.21808	0.128362
AP3S2	ENSG00000157823	0.218042	0.167667
ACTR3	ENSG00000115091	0.218018	0.127298
ARNT	ENSG00000143437	0.218004	0.188993
NUDT12	ENSG00000112874	0.217994	0.124756
SCRIB	ENSG00000180900	0.217948	0.192981
P2RY4	ENSG00000186912	0.217933	0.0461292
PDCD4	ENSG00000150593	0.21791	0.119356
ERLIN2	ENSG00000147475	0.217851	0.134979
KATNA1	ENSG00000186625	0.217848	0.131348
EPB41L4A-AS1	ENSG00000224032	0.217778	0.136204
TRMT12	ENSG00000183665	0.217682	0.107672
SHC1	ENSG00000160691	0.217577	0.180964
ZNF420	ENSG00000197050	0.217556	0.169563
COG3	ENSG00000136152	0.217526	0.101242
CHIAP2	ENSG00000203878	0.217481	0.0415729
STAMBP	ENSG00000124356	0.217458	0.189507
ZNF408	ENSG00000175213	0.21733	0.0755244
RBM8A	ENSG00000131795	0.217328	0.132658
CYB5R1	ENSG00000159348	0.217262	0.165171
NF1	ENSG00000196712	0.21726	0.127721
VSIG10	ENSG00000176834	0.217188	0.209026
TRAP1	ENSG00000126602	0.217057	0.176574
EXOSC9	ENSG00000123737	0.216939	0.147179
LHX5	ENSG00000089116	0.2169	0.0162235
CCL14	ENSG00000213494	0.2169	0.034224
DIO2	ENSG00000211448	0.216882	0.110129
TSGA10IP	ENSG00000175513	0.216689	0.0480407
BPTF	ENSG00000171634	0.216574	0.148076
FAM104B	ENSG00000182518	0.216511	0.12842
ZNF746	ENSG00000181220	0.21651	0.224778
HM13	ENSG00000101294	0.216431	0.184297
INPPL1	ENSG00000165458	0.216314	0.160817
TMX1	ENSG00000139921	0.216131	0.160559
TRIM39	ENSG00000204599	0.216004	0.138961
FAM161A	ENSG00000170264	0.21594	0.122307
DDX39B	ENSG00000198563	0.215582	0.096494
TPR	ENSG00000047410	0.21553	0.159258
LDHAL6A	ENSG00000166800	0.21527	0.0511262
SEC61A2	ENSG00000065665	0.215167	0.134457
SCARF2	ENSG00000244486	0.215149	0.0431222
ODF3L1	ENSG00000182950	0.214997	0.0257024
MAGEA3	ENSG00000221867	0.214947	0.0197976
C5orf49	ENSG00000215217	0.214847	0.0569318
CHKA	ENSG00000110721	0.214836	0.164769
USP46-AS1	ENSG00000248866	0.2148	0.0632062
IRF6	ENSG00000117595	0.214693	0.0794896
PIPOX	ENSG00000179761	0.214653	0.101118
VWFP1	ENSG00000241717	0.214613	0.035131
NELFA	ENSG00000185049	0.214543	0.206818
PABPC3	ENSG00000151846	0.214539	0.0581745
AREL1	ENSG00000119682	0.214485	0.185571
SLC19A1	ENSG00000173638	0.214484	0.121104
RB1	ENSG00000139687	0.21445	0.13267
RBM45	ENSG00000155636	0.214436	0.150817
NELFB	ENSG00000188986	0.21435	0.155735
RHOD	ENSG00000173156	0.214324	0.0564695
RSAD1	ENSG00000136444	0.214276	0.162794
RP11-677M14.7	ENSG00000245498	0.214257	0.0635037
GSTCD	ENSG00000138780	0.214148	0.163261
ZDHHC17	ENSG00000186908	0.214108	0.157324
PDZRN3	ENSG00000121440	0.21408	0.127665
RP5-1125A11.1	ENSG00000228265	0.213945	0.0458988
HES2	ENSG00000069812	0.213625	0.0676734
RBCK1	ENSG00000125826	0.213502	0.191934
LSM12	ENSG00000161654	0.213493	0.0746441
MRTO4	ENSG00000053372	0.21346	0.085964
SLC35D2	ENSG00000130958	0.213431	0.159258
ELOVL4	ENSG00000118402	0.213368	0.0352252
GPR137B	ENSG00000077585	0.213238	0.115016
MAT2B	ENSG00000038274	0.213236	0.104849
C9orf84	ENSG00000165181	0.213208	0.128705
CNDP2	ENSG00000133313	0.213159	0.129858
PRLR	ENSG00000113494	0.213039	0.0859979
ACTR1A	ENSG00000138107	0.213012	0.174392
ULBP1	ENSG00000111981	0.212973	0.0479552
STX16	ENSG00000124222	0.21297	0.107722
DNAJB13	ENSG00000187726	0.21292	0.0518718
BCL2L1	ENSG00000171552	0.212838	0.102012
RPAIN	ENSG00000129197	0.212828	0.150344
PSMC5	ENSG00000087191	0.212783	0.176256
TP53BP2	ENSG00000143514	0.212748	0.142939
GNB4	ENSG00000114450	0.212709	0.129858
RABL6	ENSG00000196642	0.212596	0.206383
SENP1	ENSG00000079387	0.212584	0.174471
ANXA9	ENSG00000143412	0.212516	0.0884323
CIAO1	ENSG00000144021	0.212352	0.140556
TTC7B	ENSG00000165914	0.212266	0.136586
NT5DC1	ENSG00000178425	0.212262	0.0993118
PHACTR4	ENSG00000204138	0.21218	0.150081
TAS2R31	ENSG00000256436	0.212173	0.0388843
PRICKLE4	ENSG00000124593	0.212076	0.124616
PTGFRN	ENSG00000134247	0.212066	0.165797
PSMD2	ENSG00000175166	0.211847	0.189254
GNA11	ENSG00000088256	0.211771	0.163877
CDK9	ENSG00000136807	0.211767	0.107672
LOXL1-AS1	ENSG00000261801	0.211619	0.109056
CFL1P1	ENSG00000223820	0.211448	0.0569312
PHF3	ENSG00000118482	0.211438	0.104855
ZNF140	ENSG00000196387	0.211427	0.20355
ARHGAP19	ENSG00000213390	0.211404	0.154125
GLCCI1	ENSG00000106415	0.211391	0.180964
STK38L	ENSG00000211455	0.211376	0.13453
PARVA	ENSG00000197702	0.211245	0.132718
MAP3K2	ENSG00000169967	0.21107	0.111145
ARHGDIB	ENSG00000111348	0.210986	0.0594723
ARV1	ENSG00000173409	0.210942	0.127284
RP11-15A1.7	ENSG00000266921	0.210897	0.0301961
RAB26	ENSG00000167964	0.210846	0.0647147
hsa-mir-8072	ENSG00000256092	0.210803	0.0476287
OR2T6	ENSG00000198104	0.210778	0.0230709
ZNF830	ENSG00000198783	0.21066	0.0486035
ZFAND4	ENSG00000172671	0.210613	0.183441
FLII	ENSG00000177731	0.210551	0.178499
RAB6C	ENSG00000222014	0.210511	0.10124
STH	ENSG00000256762	0.210501	0.0313942
SYNJ2	ENSG00000078269	0.210402	0.177079
ZDHHC11B	ENSG00000206077	0.210309	0.0901694
POLN	ENSG00000130997	0.210292	0.140009
KCNQ3	ENSG00000184156	0.210109	0.0795545
RP11-597D13.9	ENSG00000248429	0.210109	0.0866486
CAMKK1	ENSG00000004660	0.210071	0.125663
GPR27	ENSG00000170837	0.209962	0.0699808
SLC35D1	ENSG00000116704	0.209871	0.159192
SBF2	ENSG00000133812	0.209765	0.167769
FBXW8	ENSG00000174989	0.209746	0.142677
ZNHIT6	ENSG00000117174	0.209694	0.160801
XKRX	ENSG00000182489	0.20964	0.0527312
GOSR2	ENSG00000108433	0.209491	0.172444
CDC23	ENSG00000094880	0.209453	0.176574
ANXA4	ENSG00000196975	0.209387	0.132563
ZNF791	ENSG00000173875	0.209228	0.164594
CILP	ENSG00000138615	0.209201	0.0787622
FAM171B	ENSG00000144369	0.209171	0.0768203
NPEPL1	ENSG00000215440	0.209147	0.105607
SPAG7	ENSG00000091640	0.209051	0.0946901
LARP7	ENSG00000174720	0.20893	0.133059
CIRH1A	ENSG00000141076	0.208924	0.157324
SPAG16	ENSG00000144451	0.208827	0.178813
RP11-158I9.5	ENSG00000245869	0.208663	0.0358774
MNX1	ENSG00000130675	0.20858	0.0431222
LRRC56	ENSG00000161328	0.20853	0.0985716
ZNF518A	ENSG00000177853	0.208524	0.149628
NIT2	ENSG00000114021	0.208485	0.171499
HSPA12A	ENSG00000165868	0.208468	0.0929239
ISPD	ENSG00000214960	0.208374	0.0902873
ARID4B	ENSG00000054267	0.208357	0.145186
ATG10	ENSG00000152348	0.2083	0.209026
TATDN3	ENSG00000203705	0.208273	0.158126
AAR2	ENSG00000131043	0.208228	0.196809
SPIN3	ENSG00000204271	0.208228	0.0929239
CEP57L1	ENSG00000183137	0.20817	0.144954
RP5-977B1.7	ENSG00000232907	0.208169	0.0565986
SAMM50	ENSG00000100347	0.208127	0.121971
TMEM241	ENSG00000134490	0.208051	0.151986
SPACA7	ENSG00000153498	0.207941	0.0243066
COMMD10	ENSG00000145781	0.20775	0.129858
RPS19BP1	ENSG00000187051	0.207703	0.168686
MIR570	ENSG00000207650	0.207437	0.0339894
APEH	ENSG00000164062	0.207433	0.165745
RALYL	ENSG00000184672	0.207425	0.0768203
TYW5	ENSG00000162971	0.207353	0.173189
STK39	ENSG00000198648	0.207331	0.120221
PPP2R5C	ENSG00000078304	0.207276	0.157324
COMMD3	ENSG00000148444	0.207247	0.112311
DGKE	ENSG00000153933	0.207225	0.187477
TCF20	ENSG00000100207	0.207191	0.114614
JPH4	ENSG00000092051	0.207132	0.0608459
NAA35	ENSG00000135040	0.207098	0.172029
ADD1	ENSG00000087274	0.207024	0.129999
POLK	ENSG00000122008	0.206874	0.164693
COLCA1	ENSG00000196167	0.20682	0.0478824
NOTCH3	ENSG00000074181	0.206717	0.110129
ICA1L	ENSG00000163596	0.206695	0.179855
RIMS4	ENSG00000101098	0.206669	0.0518993
PLEKHA3	ENSG00000116095	0.206628	0.137965
BEND6	ENSG00000151917	0.2066	0.0834932
TRIM41	ENSG00000146063	0.206543	0.223903
DNAH10	ENSG00000197653	0.206519	0.13952
KMT2C	ENSG00000055609	0.206379	0.114808
RP11-252C15.1	ENSG00000254813	0.206303	0.0311383
7SK	ENSG00000249352	0.206256	0.0532134
RP11-706O15.1	ENSG00000205664	0.206195	0.0966197
DECR2	ENSG00000242612	0.206173	0.0946171
TCTN2	ENSG00000168778	0.20592	0.129858
KDM1B	ENSG00000165097	0.205883	0.19349
FZD8	ENSG00000177283	0.205805	0.0656804
OR6W1P	ENSG00000179420	0.205805	0.0286161
KDM4A	ENSG00000066135	0.20576	0.207666
PRSS12	ENSG00000164099	0.205715	0.0886879
PSMB4	ENSG00000159377	0.20569	0.138961
HELZ	ENSG00000198265	0.205519	0.134301
SPAST	ENSG00000021574	0.205436	0.17606
C3orf38	ENSG00000179021	0.20519	0.0984786
RP4-723E3.1	ENSG00000234948	0.205185	0.0540265
NFX1	ENSG00000086102	0.205129	0.171232
RAMP3	ENSG00000122679	0.20487	0.0465876
CTD-2619J13.14	ENSG00000232098	0.204861	0.0996409
TPD52L2	ENSG00000101150	0.204779	0.126783
MMP24	ENSG00000125966	0.204772	0.0855807
AHCYL2	ENSG00000158467	0.20477	0.170035
GPHN	ENSG00000171723	0.204749	0.20126
IVNS1ABP	ENSG00000116679	0.204747	0.0971691
BAZ2A	ENSG00000076108	0.204747	0.142775
ATP6V0A2	ENSG00000185344	0.20473	0.173316
ZNF776	ENSG00000152443	0.204676	0.19777
TBX3	ENSG00000135111	0.204669	0.0664392
MAML3	ENSG00000196782	0.204617	0.148171
KIAA1033	ENSG00000136051	0.204603	0.157324
MRPS18A	ENSG00000096080	0.204581	0.0522344
TAF6	ENSG00000106290	0.204507	0.0836806
CNGA1	ENSG00000198515	0.204338	0.116288
CHST10	ENSG00000115526	0.204336	0.13799
MSANTD1	ENSG00000188981	0.204308	0.0946998
LINC00968	ENSG00000246430	0.204295	0.0499509
UBR4	ENSG00000127481	0.204257	0.124683
ARMCX6	ENSG00000198960	0.204239	0.0552633
NAA25	ENSG00000111300	0.204224	0.192283
METTL15	ENSG00000169519	0.2042	0.126862
FGF22	ENSG00000070388	0.204193	0.0357474
RNU5B-1	ENSG00000200156	0.204112	0.0440872
ARHGAP5	ENSG00000100852	0.20404	0.0739959
TRIM77	ENSG00000214414	0.203982	0.0257948
CHAF1A	ENSG00000167670	0.203921	0.126482
UBN1	ENSG00000118900	0.20378	0.182703
RP11-65J21.3	ENSG00000262454	0.203701	0.0301371
HPS6	ENSG00000166189	0.203595	0.0667072
FAM132A	ENSG00000184163	0.203566	0.0490531
FIGNL1	ENSG00000132436	0.203495	0.0824482
CDCA5	ENSG00000146670	0.203439	0.0569683
NDEL1	ENSG00000166579	0.203331	0.128601
NRBP1	ENSG00000115216	0.203246	0.174908
CYP20A1	ENSG00000119004	0.203218	0.112772
SCAI	ENSG00000173611	0.203206	0.206503
HIGD1B	ENSG00000131097	0.203014	0.0298578
FBXO38	ENSG00000145868	0.202963	0.176115
GID4	ENSG00000141034	0.202898	0.144831
IKBKG	ENSG00000073009	0.202763	0.0560301
EMC7	ENSG00000134153	0.20272	0.129688
ORMDL2	ENSG00000123353	0.202706	0.0768203
DLEU2	ENSG00000231607	0.202646	0.0665828
TTL	ENSG00000114999	0.202465	0.169437
NEK1	ENSG00000137601	0.202418	0.175807
CMSS1	ENSG00000184220	0.2024	0.13267
MAP7D1	ENSG00000116871	0.202365	0.149444
ZNF599	ENSG00000153896	0.202347	0.132288
ZDHHC11	ENSG00000188818	0.20225	0.0764119
FKBP5	ENSG00000096060	0.202245	0.0774152
HRH3	ENSG00000101180	0.202068	0.0421284
C5orf34	ENSG00000172244	0.202051	0.0943947
TRPC7	ENSG00000069018	0.201971	0.035526
KLC1	ENSG00000126214	0.201963	0.115696
VPS4A	ENSG00000132612	0.201935	0.0980184
TBC1D15	ENSG00000121749	0.201901	0.131747
KCNMB4	ENSG00000135643	0.20183	0.0859979
ERMARD	ENSG00000130023	0.20163	0.158044
ZBED1	ENSG00000214717	0.201568	0.170035
EXTL2	ENSG00000162694	0.201559	0.141065
RP11-864J10.4	ENSG00000258136	0.201507	0.0545515
SI	ENSG00000090402	0.201372	0.0248091
GAS2	ENSG00000148935	0.201367	0.0784001
TRIM59	ENSG00000213186	0.201312	0.116175
RABGAP1	ENSG00000011454	0.201246	0.106023
RP5-1071N3.1	ENSG00000231105	0.201227	0.0793542
ZSCAN29	ENSG00000140265	0.201225	0.129858
NOMO2	ENSG00000185164	0.201205	0.0528403
NPAT	ENSG00000149308	0.201055	0.163073
RNF168	ENSG00000163961	0.20104	0.0978426
PTPRJ	ENSG00000149177	0.200958	0.110356
TOLLIP	ENSG00000078902	0.200926	0.201845
KIAA1549	ENSG00000122778	0.200902	0.117121
ZNF426	ENSG00000130818	0.200897	0.147967
RHEB	ENSG00000106615	0.200876	0.129999
KIF7	ENSG00000166813	0.200775	0.0670902
RBM25	ENSG00000119707	0.200611	0.116175
RP11-356K23.1	ENSG00000258752	0.200598	0.0475556
CHCHD4	ENSG00000163528	0.200589	0.0734039
ERMP1	ENSG00000099219	0.200484	0.158103
DDX52	ENSG00000141141	0.200348	0.168505
LANCL2	ENSG00000132434	0.200255	0.163972
PLXNB1	ENSG00000164050	0.200073	0.129858
TUBGCP4	ENSG00000137822	0.200059	0.207298
MAGEB6	ENSG00000176746	0.199947	0.023567
SLC4A9	ENSG00000113073	0.199941	0.0699808
SLC25A1	ENSG00000100075	0.199931	0.105801
MIR4453	ENSG00000268471	0.199844	0.055392
ZNF826P	ENSG00000231205	0.19961	0.0313942
PITRM1	ENSG00000107959	0.199521	0.17309
ESRRB	ENSG00000119715	0.199438	0.0585315
MON1A	ENSG00000164077	0.199321	0.0762687
KDM5D	ENSG00000012817	0.199301	0.0526391
FEZ2	ENSG00000171055	0.199264	0.146602
CTD-2031P19.3	ENSG00000227908	0.199236	0.0499509
RP11-205M3.3	ENSG00000248319	0.199202	0.048898
DUSP12	ENSG00000081721	0.199104	0.101291
ISLR2	ENSG00000167178	0.198991	0.0466799
CDC42EP1	ENSG00000128283	0.198921	0.0670902
LYRM2	ENSG00000083099	0.198648	0.128189
GYG2P1	ENSG00000206159	0.198639	0.0279053
MRI1	ENSG00000037757	0.19862	0.111673
POLR2E	ENSG00000099817	0.198612	0.162262
PAXBP1	ENSG00000159086	0.198599	0.116262
PBLD	ENSG00000108187	0.198549	0.173341
ARL6IP6	ENSG00000177917	0.198321	0.128417
ADNP2	ENSG00000101544	0.198315	0.162247
FAM49A	ENSG00000197872	0.198282	0.126364
PLEKHH3	ENSG00000068137	0.198173	0.0835382
KCTD10	ENSG00000110906	0.198023	0.143214
ZNF622	ENSG00000173545	0.197985	0.082321
RFX5	ENSG00000143390	0.197743	0.170846
SLC22A16	ENSG00000004809	0.197695	0.0361545
NMNAT2	ENSG00000157064	0.197531	0.0528271
NANS	ENSG00000095380	0.197432	0.0711876
CAMSAP2	ENSG00000118200	0.19739	0.167496
MGAT5B	ENSG00000167889	0.197326	0.0644561
TKT	ENSG00000163931	0.197315	0.15656
MAP2K7	ENSG00000076984	0.196963	0.117303
GPR75-ASB3	ENSG00000115239	0.196866	0.0766243
WSB1	ENSG00000109046	0.196819	0.0677101
NSUN5	ENSG00000130305	0.196797	0.0891737
RAB4A	ENSG00000168118	0.196777	0.0999258
CDC40	ENSG00000168438	0.19673	0.162262
UQCRC2	ENSG00000140740	0.196717	0.149207
APOF	ENSG00000175336	0.196673	0.0470142
AGAP1	ENSG00000157985	0.196661	0.173707
RP11-899L11.1	ENSG00000261095	0.196633	0.0268621
SEL1L3	ENSG00000091490	0.196446	0.1493
ABCF2	ENSG00000033050	0.196371	0.129428
USP48	ENSG00000090686	0.195994	0.14581
CTAGE9	ENSG00000236761	0.195972	0.0298078
SFXN2	ENSG00000156398	0.195958	0.165179
ZCCHC4	ENSG00000168228	0.195925	0.111921
C5orf54	ENSG00000221886	0.195913	0.0823927
MTG2	ENSG00000101181	0.195702	0.163339
CSTB	ENSG00000160213	0.195532	0.111905
AC006978.6	ENSG00000235859	0.195505	0.0636564
CYP2J2	ENSG00000134716	0.195471	0.071372
PMS2P5	ENSG00000123965	0.195438	0.0316122
RNF8	ENSG00000112130	0.195397	0.156767
SCAND2P	ENSG00000176700	0.195369	0.144435
OR5H14	ENSG00000236032	0.195327	0.0299497
DNASE1	ENSG00000213918	0.195224	0.220781
DDX18	ENSG00000088205	0.195163	0.153883
HERPUD2	ENSG00000122557	0.195127	0.159258
ZNF510	ENSG00000081386	0.195064	0.164969
CHEK1	ENSG00000149554	0.195048	0.104906
AKT3	ENSG00000117020	0.195043	0.103934
WDR6	ENSG00000178252	0.195042	0.110152
C11orf65	ENSG00000166323	0.194981	0.0911425
PVT1	ENSG00000249859	0.194895	0.144308
BET1L	ENSG00000177951	0.194865	0.121672
HMBS	ENSG00000256269	0.19477	0.0818597
AC012146.7	ENSG00000234327	0.194757	0.0292641
ADRBK1	ENSG00000173020	0.194668	0.100567
ZNF565	ENSG00000196357	0.194666	0.106675
CTNND1	ENSG00000198561	0.19464	0.0621575
SGPP2	ENSG00000163082	0.194568	0.0557126
C5orf55	ENSG00000221990	0.194542	0.0408782
RLF	ENSG00000117000	0.194516	0.133263
FGFR1OP2	ENSG00000111790	0.194408	0.11601
TSC22D4	ENSG00000166925	0.194379	0.122682
LNX2	ENSG00000139517	0.194356	0.0822654
UCHL1	ENSG00000154277	0.194318	0.0292684
FTSJ2	ENSG00000122687	0.194311	0.111894
RNPS1	ENSG00000205937	0.194234	0.177989
PSME4	ENSG00000068878	0.19423	0.113526
STK32C	ENSG00000165752	0.194209	0.0726422
SNRPN	ENSG00000128739	0.194185	0.0996409
TOMM40	ENSG00000130204	0.194118	0.109112
SMC2	ENSG00000136824	0.193965	0.168505
TFCP2	ENSG00000135457	0.193946	0.169437
TRIM4	ENSG00000146833	0.193943	0.0983501
C9orf169	ENSG00000197191	0.193821	0.0393803
C17orf112	ENSG00000227011	0.19379	0.0283017
BX322557.10	ENSG00000215447	0.193787	0.048898
RELA	ENSG00000173039	0.193704	0.0971691
MCM7	ENSG00000166508	0.193701	0.183075
PPHLN1	ENSG00000134283	0.193679	0.170035
HUWE1	ENSG00000086758	0.193648	0.10778
MRPS9	ENSG00000135972	0.193619	0.109056
PLOD1	ENSG00000083444	0.193524	0.162967
THOC2	ENSG00000125676	0.193407	0.119129
SFXN4	ENSG00000183605	0.193393	0.102904
PDE6D	ENSG00000156973	0.193343	0.112675
DOCK9-AS2	ENSG00000260992	0.193213	0.0190549
METTL10	ENSG00000203791	0.193196	0.116175
NAGLU	ENSG00000108784	0.19313	0.119344
ASL	ENSG00000126522	0.193097	0.12249
KLHDC9	ENSG00000162755	0.192822	0.0705674
POR	ENSG00000127948	0.192693	0.167463
TMEM81	ENSG00000174529	0.192579	0.0376568
CAST	ENSG00000153113	0.192527	0.0996409
PDP2	ENSG00000172840	0.192423	0.132658
CCZ1B	ENSG00000146574	0.192315	0.0684368
CCDC169	ENSG00000242715	0.19229	0.0373377
MPDZ	ENSG00000107186	0.192259	0.137367
B4GALNT2	ENSG00000167080	0.192255	0.031847
LRRN3	ENSG00000173114	0.192149	0.155654
CCT6P3	ENSG00000234585	0.192089	0.086337
MTF2	ENSG00000143033	0.192087	0.12768
SRCAP	ENSG00000080603	0.191977	0.136682
SCAMP5	ENSG00000198794	0.191882	0.110129
EIF2B1	ENSG00000111361	0.191851	0.109081
BMP2K	ENSG00000138756	0.191785	0.110657
RFWD2	ENSG00000143207	0.191763	0.160559
TMEM140	ENSG00000146859	0.191649	0.0678042
PIGT	ENSG00000124155	0.191643	0.131459
TRIM24	ENSG00000122779	0.191607	0.144831
NEU4	ENSG00000204099	0.191502	0.0357463
DYRK2	ENSG00000127334	0.191434	0.145266
SLC25A10	ENSG00000183048	0.191388	0.0569683
TCTN1	ENSG00000204852	0.191371	0.186599
TMEM158	ENSG00000249992	0.19131	0.0304687
SMG1P1	ENSG00000237296	0.191304	0.0397574
RBBP6	ENSG00000122257	0.191274	0.166488
ENOSF1	ENSG00000132199	0.191274	0.116003
AC091878.1	ENSG00000215196	0.191168	0.0394325
PLEC	ENSG00000178209	0.191107	0.0917389
LSMEM1	ENSG00000181016	0.191024	0.0835382
ERV3-1	ENSG00000213462	0.190922	0.126954
CDK2	ENSG00000123374	0.190866	0.10757
GAB1	ENSG00000109458	0.190819	0.12842
KIAA0020	ENSG00000080608	0.190706	0.138577
FKBP2	ENSG00000173486	0.190518	0.101707
UBA6-AS1	ENSG00000248049	0.19051	0.14396
BVES-AS1	ENSG00000203808	0.190455	0.0406911
ZNF436	ENSG00000125945	0.190443	0.10757
PANX3	ENSG00000154143	0.190379	0.0419399
LINC00963	ENSG00000204054	0.190363	0.135981
LIMD1	ENSG00000144791	0.190349	0.153508
FAM13A-AS1	ENSG00000248019	0.19014	0.109056
RP11-34P13.13	ENSG00000241860	0.19008	0.0285735
KLRG2	ENSG00000188883	0.189937	0.0288678
PBDC1	ENSG00000102390	0.189932	0.0583271
CHML	ENSG00000203668	0.189928	0.169589
WDR83	ENSG00000123154	0.189906	0.0465876
EIF1AD	ENSG00000175376	0.189817	0.122172
TADA1	ENSG00000152382	0.189725	0.133744
DHCR7	ENSG00000172893	0.189714	0.0665658
CTC-297N7.5	ENSG00000263400	0.189683	0.0464147
ARFGAP2	ENSG00000149182	0.189637	0.159258
METTL2A	ENSG00000087995	0.189635	0.0725672
CTD-2201E18.3	ENSG00000177738	0.189619	0.093566
MRPS17	ENSG00000239789	0.189571	0.0596781
CYP4V2	ENSG00000145476	0.189523	0.141065
TBCD	ENSG00000141556	0.189501	0.149444
TNRC6C-AS1	ENSG00000204282	0.189497	0.0534268
RNF125	ENSG00000101695	0.189478	0.0888606
ACYP1	ENSG00000119640	0.189339	0.0774349
GIGYF2	ENSG00000204120	0.189338	0.153297
ADRB1	ENSG00000043591	0.189141	0.0883859
SMOC2	ENSG00000112562	0.189131	0.0698004
MINOS1	ENSG00000173436	0.189032	0.140492
ZNF667	ENSG00000198046	0.188998	0.148076
GPR142	ENSG00000257008	0.188961	0.0299598
B4GALT1	ENSG00000086062	0.188908	0.0718059
TSEN2	ENSG00000154743	0.188765	0.157324
ARL3	ENSG00000138175	0.188544	0.0870758
IHH	ENSG00000163501	0.18851	0.0465435
LGALS12	ENSG00000133317	0.188497	0.0351545
C1orf172	ENSG00000175707	0.188479	0.093566
ENTPD6	ENSG00000197586	0.188213	0.107535
MAPK8IP1	ENSG00000121653	0.188195	0.0933849
NCK1	ENSG00000158092	0.188168	0.122207
SSB	ENSG00000138385	0.188151	0.16361
TCERG1L	ENSG00000176769	0.188139	0.0537255
DEPDC1	ENSG00000024526	0.188101	0.0487173
GPR176	ENSG00000166073	0.188054	0.0484915
HIF1AN	ENSG00000166135	0.188017	0.159423
ULK2	ENSG00000083290	0.18795	0.180964
ENOX2	ENSG00000165675	0.187822	0.147279
PDE11A	ENSG00000128655	0.187753	0.0342913
C19orf24	ENSG00000228300	0.187639	0.0670902
NPSR1-AS1	ENSG00000197085	0.187383	0.024306
C1orf123	ENSG00000162384	0.187377	0.116175
TXNIP	ENSG00000117289	0.187169	0.0397574
ADCK2	ENSG00000133597	0.187043	0.0796011
ZNF821	ENSG00000102984	0.186993	0.0762436
SASS6	ENSG00000156876	0.186925	0.111074
LINC00271	ENSG00000231028	0.186801	0.0900802
CEP78	ENSG00000148019	0.186708	0.16361
RNU5D-1	ENSG00000200169	0.186682	0.0289904
RAB11B-AS1	ENSG00000269386	0.186669	0.0403613
BAIAP2L2	ENSG00000128298	0.186561	0.0829799
GPR156	ENSG00000175697	0.186533	0.0586352
RPP38	ENSG00000152464	0.186511	0.0689812
CCDC58	ENSG00000160124	0.186477	0.100927
UBAP2L	ENSG00000143569	0.186457	0.157324
LSM1	ENSG00000175324	0.186425	0.0639181
COMMD2	ENSG00000114744	0.186409	0.127721
ZNF26	ENSG00000198393	0.18629	0.157695
CAMTA1	ENSG00000171735	0.186202	0.132714
MBTD1	ENSG00000011258	0.186173	0.156625
PHLDB3	ENSG00000176531	0.186172	0.135893
ZMAT1	ENSG00000166432	0.18617	0.109172
MYO5A	ENSG00000197535	0.186105	0.152444
AC011298.2	ENSG00000219159	0.185974	0.0285071
NDUFB3	ENSG00000119013	0.185943	0.0656512
CCDC15	ENSG00000149548	0.185791	0.106588
ASCC1	ENSG00000138303	0.185712	0.163178
USP3-AS1	ENSG00000259248	0.185678	0.0971947
FUCA1	ENSG00000179163	0.185505	0.104855
DNTTIP2	ENSG00000067334	0.1855	0.11235
SMARCA4	ENSG00000127616	0.185476	0.154582
LTBP1	ENSG00000049323	0.185449	0.110943
TMCO4	ENSG00000162542	0.185293	0.132609
TAS2R20	ENSG00000255837	0.185281	0.0397574
THEM4	ENSG00000159445	0.185085	0.147179
POM121C	ENSG00000135213	0.185078	0.140009
VDAC3	ENSG00000078668	0.184953	0.160052
GSPT2	ENSG00000189369	0.184886	0.0768203
ASH1L-AS1	ENSG00000235919	0.184864	0.0426252
HHLA2	ENSG00000114455	0.184813	0.0461292
FAM228A	ENSG00000186453	0.184792	0.038136
C12orf44	ENSG00000123395	0.184758	0.0768691
KIAA1919	ENSG00000173214	0.184742	0.11225
CHAMP1	ENSG00000198824	0.18461	0.127298
NCOA5	ENSG00000124160	0.184512	0.159423
DHX32	ENSG00000089876	0.184344	0.129858
GFER	ENSG00000127554	0.184242	0.0682845
KAT2B	ENSG00000114166	0.184182	0.0768531
RRBP1	ENSG00000125844	0.184112	0.116724
PPIE	ENSG00000084072	0.184006	0.130213
POMGNT2	ENSG00000144647	0.183972	0.0902873
SMC1A	ENSG00000072501	0.183917	0.155622
LRRC61	ENSG00000127399	0.183836	0.0514248
ZNF470	ENSG00000197016	0.183806	0.130994
HDAC2	ENSG00000196591	0.18349	0.126345
CDK12	ENSG00000167258	0.183475	0.136204
ACP6	ENSG00000162836	0.183419	0.127284
EDC3	ENSG00000179151	0.183162	0.171616
TRAPPC2P1	ENSG00000256060	0.183118	0.0545515
SH2D4A	ENSG00000104611	0.183088	0.105108
TRAPPC2	ENSG00000196459	0.18308	0.153482
TFB2M	ENSG00000162851	0.183036	0.0902828
MIR302B	ENSG00000249532	0.182998	0.0271046
PEX1	ENSG00000127980	0.18296	0.162262
RBM4B	ENSG00000173914	0.182845	0.116591
LINC00842	ENSG00000223477	0.182787	0.0771298
TONSL	ENSG00000160949	0.18272	0.0928255
ATP8B1	ENSG00000081923	0.182714	0.0685356
AC004041.2	ENSG00000223442	0.182671	0.0464147
SERHL2	ENSG00000183569	0.182572	0.0648241
BDH1	ENSG00000161267	0.182536	0.143187
NAA15	ENSG00000164134	0.182492	0.143214
RAF1	ENSG00000132155	0.182388	0.122727
AC073869.20	ENSG00000217950	0.182359	0.035856
SLC25A16	ENSG00000122912	0.18226	0.0743647
MROH1	ENSG00000179832	0.18219	0.143061
EML6	ENSG00000214595	0.182174	0.0607909
SLC6A17	ENSG00000197106	0.182156	0.0429789
PCDHGA11	ENSG00000253873	0.18215	0.0657798
SLC38A11	ENSG00000169507	0.182022	0.0456794
HERC2	ENSG00000128731	0.182003	0.150344
PTGFR	ENSG00000122420	0.181934	0.023567
POM121	ENSG00000196313	0.181804	0.109198
SLC25A43	ENSG00000077713	0.181748	0.100567
FASTKD2	ENSG00000118246	0.181675	0.161815
F2RL2	ENSG00000164220	0.181621	0.0743647
PHF13	ENSG00000116273	0.181426	0.134085
FAM211A	ENSG00000181350	0.181393	0.0614883
NFXL1	ENSG00000170448	0.181362	0.163657
RP11-368M16.3	ENSG00000243981	0.181297	0.0130722
SPINK9	ENSG00000204909	0.181154	0.0397623
OTUD7B	ENSG00000163113	0.181119	0.135992
TXNDC11	ENSG00000153066	0.181101	0.120458
ERLIN1	ENSG00000107566	0.18097	0.120901
MAP4	ENSG00000047849	0.180954	0.145794
OAZ3	ENSG00000143450	0.180843	0.0756722
PUS3	ENSG00000110060	0.180832	0.0811356
PRKRA	ENSG00000180228	0.180798	0.114224
P2RX1	ENSG00000108405	0.180722	0.0573221
PCGF6	ENSG00000156374	0.180644	0.087939
RAB3GAP2	ENSG00000118873	0.18062	0.146363
TAPBP	ENSG00000231925	0.180568	0.0861989
C1orf112	ENSG00000000460	0.180442	0.10148
PAK4	ENSG00000130669	0.180356	0.106449
IQGAP1	ENSG00000140575	0.180351	0.0836806
SPIDR	ENSG00000164808	0.180139	0.11601
OSBPL5	ENSG00000021762	0.180119	0.129858
SGSH	ENSG00000181523	0.180085	0.104786
NBPF20	ENSG00000203832	0.180065	0.0661024
PIGO	ENSG00000165282	0.180021	0.148333
C9orf142	ENSG00000148362	0.179996	0.0569312
FMNL2	ENSG00000157827	0.179945	0.0940633
DNAJC13	ENSG00000138246	0.17993	0.116262
ZNF585B	ENSG00000245680	0.179915	0.132798
TAF5	ENSG00000148835	0.17989	0.0735409
DDTL	ENSG00000099974	0.179836	0.0509599
GSR	ENSG00000104687	0.179707	0.100083
RP11-138B4.1	ENSG00000250658	0.179699	0.0257024
RP11-574K11.28	ENSG00000271816	0.179655	0.0306027
TBC1D16	ENSG00000167291	0.17963	0.108815
TBC1D20	ENSG00000125875	0.179518	0.178558
ZXDA	ENSG00000198205	0.179473	0.130994
SPAM1	ENSG00000106304	0.179428	0.0394354
SIRT1	ENSG00000096717	0.179419	0.0996409
C15orf32	ENSG00000183643	0.179401	0.0369687
AC068858.1	ENSG00000254654	0.179277	0.0111784
NVL	ENSG00000143748	0.179133	0.134829
DVL3	ENSG00000161202	0.178999	0.159142
TMEM134	ENSG00000172663	0.178701	0.0893644
ENAH	ENSG00000154380	0.178699	0.0794896
MUTYH	ENSG00000132781	0.178693	0.0982392
MGAT5	ENSG00000152127	0.178568	0.120458
ADAMTSL2	ENSG00000197859	0.178567	0.0509599
PAGR1	ENSG00000185928	0.178514	0.0315572
LRRC57	ENSG00000180979	0.178514	0.0829799
NPY4R	ENSG00000204174	0.178388	0.0466799
LPGAT1	ENSG00000123684	0.178274	0.0686183
AGO3	ENSG00000126070	0.178273	0.127345
GTF2A2	ENSG00000140307	0.178166	0.0947195
TBC1D30	ENSG00000111490	0.178106	0.112837
LINC01128	ENSG00000228794	0.177978	0.110129
HIST1H3B	ENSG00000124693	0.177967	0.0218001
MAN1C1	ENSG00000117643	0.177965	0.106857
FTH1	ENSG00000167996	0.177954	0.0462896
HBS1L	ENSG00000112339	0.177952	0.159423
CHD3	ENSG00000170004	0.177935	0.0726422
PART1	ENSG00000152931	0.177894	0.0646535
ABCF3	ENSG00000161204	0.177769	0.155004
LETMD1	ENSG00000050426	0.177714	0.107672
ELF2	ENSG00000109381	0.177692	0.125668
RP11-473M20.14	ENSG00000263072	0.177592	0.110943
MAP3K9	ENSG00000006432	0.177579	0.144428
LIPH	ENSG00000163898	0.177465	0.0852126
CHID1	ENSG00000177830	0.177215	0.16516
LRRC4B	ENSG00000131409	0.177173	0.0480861
MRPS28	ENSG00000147586	0.177108	0.0794896
C12orf76	ENSG00000174456	0.177009	0.0837567
TCEB3B	ENSG00000206181	0.176975	0.0435177
VPS72	ENSG00000163159	0.176942	0.0912224
RAC3	ENSG00000169750	0.176918	0.0427583
YJEFN3	ENSG00000250067	0.176873	0.0522344
SLC25A42	ENSG00000181035	0.176753	0.0996409
CLPTM1L	ENSG00000049656	0.17671	0.166488
MIR548AX	ENSG00000263652	0.176611	0.0295172
TAF6L	ENSG00000162227	0.176496	0.0763369
AC009403.2	ENSG00000216895	0.17646	0.0433234
ASB13	ENSG00000196372	0.176456	0.0983501
C11orf30	ENSG00000158636	0.176428	0.153807
VTA1	ENSG00000009844	0.176194	0.150344
PHF1	ENSG00000112511	0.176193	0.0982392
FARP2	ENSG00000006607	0.176155	0.165842
SIX6	ENSG00000184302	0.176124	0.0611088
THRB-AS1	ENSG00000228791	0.176064	0.0569683
RASSF7	ENSG00000099849	0.176033	0.0729013
RBM6	ENSG00000004534	0.175976	0.125663
WBP1	ENSG00000239779	0.175939	0.0631515
TDO2	ENSG00000151790	0.175904	0.0201386
CYP4Z1	ENSG00000186160	0.175822	0.0403157
HAGH	ENSG00000063854	0.175787	0.111074
C15orf40	ENSG00000169609	0.175786	0.105607
CSN1S2AP	ENSG00000234124	0.175774	0.0249081
ZNF304	ENSG00000131845	0.175597	0.106669
JOSD2	ENSG00000161677	0.175508	0.0493062
PTP4A3	ENSG00000184489	0.175375	0.0466799
RBM10	ENSG00000182872	0.175353	0.153938
CCDC183	ENSG00000213213	0.175164	0.0282262
MRGPRX1	ENSG00000170255	0.17504	0.0134817
KRIT1	ENSG00000001631	0.175008	0.13543
TRAF6	ENSG00000175104	0.174986	0.097506
DUSP16	ENSG00000111266	0.174953	0.0631876
OSBP2	ENSG00000184792	0.174885	0.101311
TTYH1	ENSG00000167614	0.174843	0.0717857
SLC10A3	ENSG00000126903	0.174829	0.0803311
ANKRD22	ENSG00000152766	0.174806	0.0326269
MFSD9	ENSG00000135953	0.174724	0.110152
TMEM63B	ENSG00000137216	0.174718	0.102853
SLC22A14	ENSG00000144671	0.174698	0.0371411
EN1	ENSG00000163064	0.174581	0.0296987
MIB2	ENSG00000197530	0.174488	0.157319
PAAF1	ENSG00000175575	0.174457	0.0835382
AP000442.1	ENSG00000255139	0.174418	0.0301961
FLOT1	ENSG00000137312	0.174407	0.101118
SIRT4	ENSG00000089163	0.1744	0.0313285
SLC26A2	ENSG00000155850	0.174377	0.0470605
ZNF30	ENSG00000168661	0.174327	0.0825874
TEX36	ENSG00000175018	0.174322	0.023819
UBE2D1	ENSG00000072401	0.174159	0.0854254
FPGS	ENSG00000136877	0.174108	0.130355
LRCH2	ENSG00000130224	0.174092	0.0826067
PAK6	ENSG00000137843	0.17409	0.0498101
WDR61	ENSG00000140395	0.174074	0.0963534
NR1H2	ENSG00000131408	0.17405	0.161064
PRPF38A	ENSG00000134748	0.173984	0.127617
GLOD4	ENSG00000167699	0.17394	0.0803122
GEMIN5	ENSG00000082516	0.173888	0.131424
SDK2	ENSG00000069188	0.173881	0.0831681
GPC6-AS1	ENSG00000236520	0.173816	0.021435
XXYLT1	ENSG00000173950	0.173816	0.0965997
WIZ	ENSG00000011451	0.173758	0.173384
ZNF443	ENSG00000180855	0.173699	0.0631515
PSMB6	ENSG00000142507	0.173659	0.0581377
SENP2	ENSG00000163904	0.173587	0.117912
CBR1	ENSG00000159228	0.173576	0.0961931
COLQ	ENSG00000206561	0.173508	0.0710665
ALX4	ENSG00000052850	0.173462	0.0527312
RP11-334C17.5	ENSG00000262580	0.173443	0.115716
NLRP11	ENSG00000179873	0.17338	0.0273995
PPP1R3F	ENSG00000049769	0.173344	0.061486
NLE1	ENSG00000073536	0.17332	0.0774152
ELP4	ENSG00000109911	0.173269	0.10031
BAG3	ENSG00000151929	0.173228	0.0715513
TTI1	ENSG00000101407	0.173216	0.0920676
KCNJ14	ENSG00000182324	0.173165	0.0465876
EYS	ENSG00000188107	0.173099	0.109056
MEMO1	ENSG00000162959	0.172907	0.132609
ANKEF1	ENSG00000132623	0.17287	0.1198
RAB7L1	ENSG00000117280	0.172833	0.08466
MAPKAPK5	ENSG00000089022	0.172809	0.160102
ZBTB9	ENSG00000213588	0.172764	0.0827064
PSMD5-AS1	ENSG00000226752	0.172763	0.117348
ATG4C	ENSG00000125703	0.17267	0.12691
CHM	ENSG00000188419	0.172634	0.120826
PIEZO1	ENSG00000103335	0.172562	0.0789989
MUM1L1	ENSG00000157502	0.172432	0.0631515
LRCH3	ENSG00000186001	0.172415	0.110161
AMDHD2	ENSG00000162066	0.172413	0.0465235
RAD18	ENSG00000070950	0.172376	0.13706
MASP2	ENSG00000009724	0.172284	0.0858111
RP11-361F15.2	ENSG00000225135	0.172227	0.0569683
EBNA1BP2	ENSG00000117395	0.172222	0.0844136
CCNO	ENSG00000152669	0.1722	0.0400821
AKAP10	ENSG00000108599	0.172131	0.0918752
RMND5B	ENSG00000145916	0.172095	0.149533
G6PC3	ENSG00000141349	0.171984	0.124039
HSPH1	ENSG00000120694	0.171982	0.0502687
SEZ6	ENSG00000063015	0.171863	0.0762125
PNISR	ENSG00000132424	0.171861	0.0628651
TSACC	ENSG00000163467	0.171709	0.0429355
LINC01107	ENSG00000225493	0.171704	0.0358774
GSS	ENSG00000100983	0.171582	0.102787
RPUSD2	ENSG00000166133	0.171527	0.0394525
CMPK2	ENSG00000134326	0.171508	0.0480931
SH3RF3-AS1	ENSG00000259863	0.171137	0.0296987
MIR595	ENSG00000207637	0.171128	0.019334
TMX3	ENSG00000166479	0.17109	0.105607
MED13L	ENSG00000123066	0.170981	0.10291
TNPO2	ENSG00000105576	0.170863	0.161089
LINC00176	ENSG00000196421	0.170851	0.0581522
TMEM206	ENSG00000065600	0.170785	0.0724144
CACNG2	ENSG00000166862	0.170753	0.0205363
CASC10	ENSG00000204682	0.170688	0.0316033
ROM1	ENSG00000149489	0.170661	0.0369975
TRADD	ENSG00000102871	0.170635	0.0583576
BTNL8	ENSG00000113303	0.170633	0.0315881
UBR5	ENSG00000104517	0.170604	0.109874
SLC25A11	ENSG00000108528	0.170499	0.0905379
PUSL1	ENSG00000169972	0.170448	0.0565059
NAPRT1	ENSG00000147813	0.170388	0.0914404
LMBRD1	ENSG00000168216	0.17031	0.102904
TBC1D5	ENSG00000131374	0.170218	0.106005
ZNF7	ENSG00000147789	0.170199	0.144749
SIGIRR	ENSG00000185187	0.170118	0.116175
PCNT	ENSG00000160299	0.170064	0.136094
SLC25A28	ENSG00000155287	0.169986	0.066621
DCAF5	ENSG00000139990	0.169953	0.100161
ODF3L2	ENSG00000181781	0.16995	0.0310991
FAM118A	ENSG00000100376	0.169842	0.0793285
GPR179	ENSG00000188888	0.16984	0.0654116
BAZ1A	ENSG00000198604	0.169792	0.115987
GRIP1	ENSG00000155974	0.169681	0.0675843
MGAT4B	ENSG00000161013	0.169616	0.144831
GINS1	ENSG00000101003	0.169612	0.0503833
PMM1	ENSG00000100417	0.169599	0.0739959
SNRNP70	ENSG00000104852	0.169517	0.0693727
TRAPPC3	ENSG00000054116	0.169459	0.106669
CTGLF12P	ENSG00000179296	0.169332	0.0294544
SLC39A5	ENSG00000139540	0.169273	0.0396265
TOP3A	ENSG00000177302	0.169198	0.1371
MCAM	ENSG00000076706	0.169005	0.0729447
GATAD2A	ENSG00000167491	0.168955	0.159536
DCP1B	ENSG00000151065	0.168952	0.0975286
NUP62	ENSG00000213024	0.168924	0.126895
TSPO2	ENSG00000112212	0.168799	0.0273995
RHBDD1	ENSG00000144468	0.168786	0.12234
SNCA	ENSG00000145335	0.168741	0.0551846
PFKM	ENSG00000152556	0.168662	0.133252
RAB28	ENSG00000157869	0.168602	0.10778
PCNXL3	ENSG00000197136	0.168586	0.144313
RP11-157P1.5	ENSG00000228812	0.168572	0.0309677
FAM160A2	ENSG00000051009	0.168514	0.165561
TRIML1	ENSG00000184108	0.1684	0.0363907
ABCA1	ENSG00000165029	0.168366	0.126364
ETV3	ENSG00000117036	0.168352	0.0875053
MEST	ENSG00000106484	0.168309	0.0643225
PCDHGA9	ENSG00000261934	0.168283	0.0507372
TMOD2	ENSG00000128872	0.168249	0.0967066
CPOX	ENSG00000080819	0.168083	0.104245
ATXN1L	ENSG00000224470	0.168081	0.0928189
AC073043.1	ENSG00000232732	0.168064	0.0618819
DRG1	ENSG00000185721	0.168061	0.0811356
CYB561D1	ENSG00000174151	0.168022	0.0698004
PSMD3	ENSG00000108344	0.167909	0.128705
COL4A1	ENSG00000187498	0.167837	0.0909616
GLCE	ENSG00000138604	0.167714	0.104855
RBM14	ENSG00000239306	0.167688	0.0876634
EXT2	ENSG00000151348	0.167606	0.110129
SETD2	ENSG00000181555	0.167459	0.0891737
FN3K	ENSG00000167363	0.167287	0.107672
RP11-197P3.4	ENSG00000203321	0.167264	0.0685356
ZNF880	ENSG00000221923	0.167246	0.112899
OR2M4	ENSG00000171180	0.167243	0.0256066
ARHGAP35	ENSG00000160007	0.16719	0.110277
SYS1	ENSG00000204070	0.167138	0.111564
UPRT	ENSG00000094841	0.167121	0.0947805
BMP8B	ENSG00000116985	0.167099	0.0631515
ZNF749	ENSG00000186230	0.167094	0.0689812
TRAPPC10	ENSG00000160218	0.166976	0.162247
ZNF569	ENSG00000196437	0.16692	0.11647
MEF2A	ENSG00000068305	0.166746	0.109648
OSBPL10	ENSG00000144645	0.166668	0.0764119
SEPT10	ENSG00000186522	0.166623	0.0773522
CENPU	ENSG00000151725	0.166612	0.0631515
GK2	ENSG00000196475	0.166496	0.0260874
WBSCR22	ENSG00000071462	0.16646	0.13068
GDAP1L1	ENSG00000124194	0.166434	0.0517374
MARVELD3	ENSG00000140832	0.166277	0.0860237
ZNF438	ENSG00000183621	0.166275	0.0664392
TRMT5	ENSG00000126814	0.166259	0.126482
WDYHV1	ENSG00000156795	0.166228	0.068514
PTCH1	ENSG00000185920	0.166176	0.144743
GLE1	ENSG00000119392	0.165903	0.106675
MGST3	ENSG00000143198	0.165811	0.070815
ABCA2	ENSG00000107331	0.165684	0.138114
CARM1	ENSG00000142453	0.16548	0.123278
LIN28A	ENSG00000131914	0.165408	0.0431222
TRAF4	ENSG00000076604	0.165379	0.116262
NFAT5	ENSG00000102908	0.165331	0.0552142
RP5-1073O3.7	ENSG00000235527	0.165291	0.0369975
SLC25A52	ENSG00000141437	0.16527	0.0321804
C1orf111	ENSG00000171722	0.165248	0.055392
PIK3AP1	ENSG00000155629	0.165188	0.0987371
ATP6V0C	ENSG00000185883	0.164994	0.0292641
PKD2L1	ENSG00000107593	0.164993	0.0449783
PAFAH1B3	ENSG00000079462	0.164963	0.0539222
FAM118B	ENSG00000197798	0.164927	0.109149
RNF32	ENSG00000105982	0.164826	0.0596781
E2F2	ENSG00000007968	0.164774	0.0465876
CDH7	ENSG00000081138	0.164644	0.048898
ST6GALNAC6	ENSG00000160408	0.164637	0.105108
ANAPC7	ENSG00000196510	0.164573	0.096494
MT1E	ENSG00000169715	0.164535	0.0337164
NCS1	ENSG00000107130	0.164522	0.0650781
CTD-2162K18.5	ENSG00000267254	0.164502	0.0550941
EPHX4	ENSG00000172031	0.164495	0.0394166
POMT2	ENSG00000009830	0.164445	0.123206
PNN	ENSG00000100941	0.164423	0.0922714
CALCOCO1	ENSG00000012822	0.164372	0.127808
MSI1	ENSG00000135097	0.164259	0.0938382
VSIG1	ENSG00000101842	0.164144	0.0456914
KCNQ4	ENSG00000117013	0.164131	0.0658522
PLD3	ENSG00000105223	0.164099	0.10291
DYX1C1	ENSG00000256061	0.164084	0.0317239
MANBAL	ENSG00000101363	0.164009	0.0913569
SPRTN	ENSG00000010072	0.163989	0.128581
DAB2	ENSG00000153071	0.163978	0.0970836
OLIG3	ENSG00000177468	0.163948	0.0212638
MFSD8	ENSG00000164073	0.163856	0.111894
MAZ	ENSG00000103495	0.16383	0.0614883
ZKSCAN5	ENSG00000196652	0.163769	0.129589
C1orf56	ENSG00000143443	0.163747	0.0694279
CD163L1	ENSG00000177675	0.1637	0.039468
GLTPD1	ENSG00000224051	0.163525	0.0831681
MAN1A1	ENSG00000111885	0.163392	0.0721753
CTD-2313N18.5	ENSG00000248671	0.16338	0.0479423
TIPIN	ENSG00000075131	0.163237	0.0662942
MRPL22	ENSG00000082515	0.16305	0.103934
MED23	ENSG00000112282	0.162965	0.133586
RHCE	ENSG00000188672	0.162914	0.043413
DZIP3	ENSG00000198919	0.162858	0.115821
ZFAND3	ENSG00000156639	0.162829	0.0953514
CEPT1	ENSG00000134255	0.162791	0.115716
KDM4B	ENSG00000127663	0.162684	0.0965997
SNAPC1	ENSG00000023608	0.162424	0.0587666
TCEANC	ENSG00000176896	0.162417	0.0787264
RP11-288H12.3	ENSG00000213073	0.162405	0.0781182
Z83851.3	ENSG00000182057	0.162357	0.0325486
UFD1L	ENSG00000070010	0.162321	0.132267
EXOC3L2	ENSG00000130201	0.162308	0.0444681
PROCR	ENSG00000101000	0.162303	0.0373377
UBIAD1	ENSG00000120942	0.162215	0.118123
ZHX2	ENSG00000178764	0.162129	0.110152
SLC35F6	ENSG00000213699	0.162121	0.0774152
STIM1	ENSG00000167323	0.162027	0.130926
PCDHGA12	ENSG00000253159	0.161982	0.055392
MKRN9P	ENSG00000258128	0.161895	0.0224482
VPS37A	ENSG00000155975	0.161844	0.0909616
CALCOCO2	ENSG00000136436	0.161836	0.0948571
RP11-236P13.1	ENSG00000250772	0.161819	0.0130722
SLC35E3	ENSG00000175782	0.161819	0.0875053
FABP3	ENSG00000121769	0.161798	0.0522988
NUDT15	ENSG00000136159	0.161795	0.0682845
SEC31B	ENSG00000075826	0.161768	0.111877
MSANTD3	ENSG00000066697	0.161683	0.0518186
DBNDD1	ENSG00000003249	0.161678	0.0624694
REM2	ENSG00000139890	0.16164	0.035396
KIAA1107	ENSG00000069712	0.161578	0.0963303
ACAD9	ENSG00000177646	0.161485	0.12187
GORASP1	ENSG00000114745	0.161413	0.106669
KCTD18	ENSG00000155729	0.161399	0.125476
SYCE1L	ENSG00000205078	0.161263	0.0286161
CEP170B	ENSG00000099814	0.16113	0.126069
GDPD2	ENSG00000130055	0.161094	0.0383167
CTB-33O18.3	ENSG00000253955	0.160978	0.0461292
GDAP1	ENSG00000104381	0.160959	0.0819149
CEP57	ENSG00000166037	0.16086	0.114379
SPRYD3	ENSG00000167778	0.160845	0.102611
KBTBD3	ENSG00000182359	0.160801	0.0735409
FAM214B	ENSG00000005238	0.160512	0.0963534
WFDC9	ENSG00000180205	0.160384	0.0106958
LDHC	ENSG00000166796	0.160377	0.0322786
FLAD1	ENSG00000160688	0.160349	0.0983809
BCOR	ENSG00000183337	0.160341	0.124756
SRP14-AS1	ENSG00000248508	0.160318	0.0537255
DPYSL4	ENSG00000151640	0.160274	0.0596781
DNAJC4	ENSG00000110011	0.160271	0.0546297
MCRS1	ENSG00000187778	0.160267	0.110129
KPTN	ENSG00000118162	0.160262	0.048898
VPS28	ENSG00000160948	0.160247	0.107494
MTERFD2	ENSG00000122085	0.160205	0.0993424
WNT7B	ENSG00000188064	0.160176	0.0501608
C16orf70	ENSG00000125149	0.1601	0.109598
ADAM11	ENSG00000073670	0.160088	0.0619639
RHBDL2	ENSG00000158315	0.160078	0.0675838
KDM2A	ENSG00000173120	0.16003	0.103355
GCM1	ENSG00000137270	0.160009	0.0396265
TRPV5	ENSG00000127412	0.159993	0.0537255
LEFTY1	ENSG00000243709	0.159679	0.026772
PPIL2	ENSG00000100023	0.159648	0.0755244
ARMC3	ENSG00000165309	0.159611	0.048747
DMWD	ENSG00000185800	0.159566	0.109172
PACS1	ENSG00000175115	0.1595	0.112772
ZBED5	ENSG00000236287	0.159393	0.106023
ZDHHC18	ENSG00000204160	0.159189	0.0963317
U2AF1	ENSG00000160201	0.159156	0.0850311
FRAT2	ENSG00000181274	0.159026	0.0537255
ZNF773	ENSG00000152439	0.159012	0.120641
KDM3B	ENSG00000120733	0.158969	0.10031
CDC45	ENSG00000093009	0.15896	0.043413
RP11-206L10.2	ENSG00000228327	0.158955	0.0320277
OXR1	ENSG00000164830	0.158735	0.101039
HDHD2	ENSG00000167220	0.158708	0.109011
SH2D4B	ENSG00000178217	0.158623	0.0461292
ERVFRD-1	ENSG00000244476	0.158453	0.0652148
UGP2	ENSG00000169764	0.158408	0.124
ALDH5A1	ENSG00000112294	0.15826	0.120867
TSPAN11	ENSG00000110900	0.158149	0.062497
UCA1	ENSG00000214049	0.15813	0.0318953
CCDC159	ENSG00000183401	0.158126	0.0762074
FOXJ1	ENSG00000129654	0.158064	0.0311782
DBP	ENSG00000105516	0.157996	0.0639916
BCS1L	ENSG00000074582	0.157992	0.0808682
TTLL1	ENSG00000100271	0.157947	0.055946
PHC2	ENSG00000134686	0.157904	0.110152
RNF157	ENSG00000141576	0.157896	0.0216438
SLC25A5-AS1	ENSG00000224281	0.157894	0.048898
CKMT2-AS1	ENSG00000247572	0.157686	0.0953514
SLC25A4	ENSG00000151729	0.157653	0.0980312
SNTA1	ENSG00000101400	0.157639	0.0655602
AMZ2	ENSG00000196704	0.157466	0.0692078
ZBTB42	ENSG00000179627	0.157419	0.0733238
SUMF1	ENSG00000144455	0.157404	0.142885
COMMD1	ENSG00000173163	0.15737	0.0693727
GPATCH2L	ENSG00000089916	0.15732	0.115716
IQCB1	ENSG00000173226	0.157303	0.111705
IQSEC1	ENSG00000144711	0.157089	0.119211
HOXA6	ENSG00000106006	0.156958	0.0236889
TIMM21	ENSG00000075336	0.156952	0.0683582
SLIRP	ENSG00000119705	0.156938	0.0941006
TIMM17B	ENSG00000126768	0.156847	0.0868631
TTLL10	ENSG00000162571	0.156837	0.0447927
RNF115	ENSG00000121848	0.156548	0.115315
OR1L6	ENSG00000171459	0.156532	0.0242782
CPS1	ENSG00000021826	0.156523	0.0542851
C6orf25	ENSG00000204420	0.156464	0.037193
ARHGAP19-SLIT1	ENSG00000269891	0.156417	0.0315572
SAMD11	ENSG00000187634	0.156371	0.0349164
ARHGEF26-AS1	ENSG00000243069	0.156369	0.055392
FABP2	ENSG00000145384	0.156355	0.0300732
NUB1	ENSG00000013374	0.156151	0.119129
TMEM180	ENSG00000138111	0.156017	0.0774152
KLHL36	ENSG00000135686	0.155879	0.0859979
CUX2	ENSG00000111249	0.155657	0.073679
CHUK	ENSG00000213341	0.155598	0.115046
LAG3	ENSG00000089692	0.155595	0.0378379
YIPF1	ENSG00000058799	0.155434	0.0785962
MMP13	ENSG00000137745	0.155339	0.0314273
ZNF721	ENSG00000182903	0.155337	0.0867872
ULK1	ENSG00000177169	0.155253	0.151316
PCDHB19P	ENSG00000262096	0.155204	0.0286161
DPH5	ENSG00000117543	0.155113	0.0849973
PHGDH	ENSG00000092621	0.155064	0.0912961
SLC6A16	ENSG00000063127	0.154863	0.0477176
NUP37	ENSG00000075188	0.154801	0.0777951
FAM227A	ENSG00000184949	0.154737	0.0953514
ZNF493	ENSG00000196268	0.154647	0.124747
LIN9	ENSG00000183814	0.154632	0.0691286
ZNF252P	ENSG00000196922	0.154592	0.116479
SMARCC2	ENSG00000139613	0.154583	0.103635
SEC24B	ENSG00000138802	0.154384	0.0892874
CNOT2	ENSG00000111596	0.154366	0.100083
OTUB1	ENSG00000167770	0.154361	0.129858
METTL21A	ENSG00000144401	0.154302	0.106669
ZNF189	ENSG00000136870	0.154067	0.0635306
PPID	ENSG00000171497	0.154064	0.0920676
SUPT20H	ENSG00000102710	0.153829	0.0913563
EEF1A2	ENSG00000101210	0.153745	0.0378187
CREB3L1	ENSG00000157613	0.153697	0.0771521
UBR2	ENSG00000024048	0.153499	0.0955981
LSG1	ENSG00000041802	0.153311	0.0970836
UBE4B	ENSG00000130939	0.153291	0.116479
AHSA1	ENSG00000100591	0.153257	0.129661
HEXA-AS1	ENSG00000260339	0.153236	0.0284513
HIST1H2AE	ENSG00000168274	0.153179	0.04332
TARBP2	ENSG00000139546	0.15308	0.0689101
PEX6	ENSG00000124587	0.153064	0.107089
CTD-2377D24.6	ENSG00000244649	0.153063	0.0273205
MCTS1	ENSG00000232119	0.153031	0.0833327
RPIA	ENSG00000153574	0.153014	0.070096
NLRX1	ENSG00000160703	0.153002	0.0594242
MMS19	ENSG00000155229	0.152944	0.141554
NDOR1	ENSG00000188566	0.152879	0.0728861
CCDC149	ENSG00000181982	0.15282	0.104543
RP11-1055B8.4	ENSG00000262877	0.152724	0.0444568
DNALI1	ENSG00000163879	0.152717	0.0466799
NXPE2	ENSG00000204361	0.152684	0.0349271
NXN	ENSG00000167693	0.152655	0.0685356
IL10RB	ENSG00000243646	0.152651	0.0651293
FOXP4	ENSG00000137166	0.152604	0.0883789
PLEKHA1	ENSG00000107679	0.152417	0.105538
ZNF529	ENSG00000186020	0.152324	0.0995462
TMEM201	ENSG00000188807	0.152309	0.11204
SERPINA11	ENSG00000186910	0.1523	0.0203465
PET100	ENSG00000229833	0.152219	0.0451195
FXYD4	ENSG00000150201	0.152203	0.0216438
METTL20	ENSG00000139160	0.152114	0.0768203
KIF27	ENSG00000165115	0.151982	0.0774152
JADE1	ENSG00000077684	0.15193	0.0592268
ST3GAL2	ENSG00000157350	0.151843	0.0524337
PGPEP1	ENSG00000130517	0.151813	0.108815
MTMR10	ENSG00000166912	0.151703	0.0613585
PAEP	ENSG00000122133	0.15169	0.0299252
SMARCB1	ENSG00000099956	0.151452	0.0631515
AIPL1	ENSG00000129221	0.151342	0.0272464
NAA11	ENSG00000156269	0.151317	0.0475556
C9orf43	ENSG00000157653	0.151307	0.0536271
FAM181A-AS1	ENSG00000258584	0.1513	0.0210221
CTB-178M22.2	ENSG00000253978	0.151254	0.0239083
NSUN2	ENSG00000037474	0.151249	0.107385
PAPPA	ENSG00000182752	0.151244	0.1069
PAX1	ENSG00000125813	0.15121	0.0294544
DARS	ENSG00000115866	0.151133	0.0692015
MAP3K11	ENSG00000173327	0.151103	0.131461
TAF7L	ENSG00000102387	0.150941	0.0322355
CDC42EP3	ENSG00000163171	0.150901	0.0966254
TMEM161B	ENSG00000164180	0.150793	0.107385
ADCY1	ENSG00000164742	0.150771	0.0520684
THUMPD2	ENSG00000138050	0.150736	0.106542
AKT2	ENSG00000105221	0.150726	0.10657
UPF1	ENSG00000005007	0.150701	0.109796
EIF2B2	ENSG00000119718	0.150627	0.0700953
KLHL28	ENSG00000179454	0.150603	0.10786
C1orf229	ENSG00000221953	0.150476	0.0378187
NMRAL1	ENSG00000153406	0.150408	0.0868631
INCA1	ENSG00000196388	0.150291	0.0518718
KTI12	ENSG00000198841	0.150233	0.031847
ARHGAP11A	ENSG00000198826	0.149985	0.0664758
ZNF570	ENSG00000171827	0.149953	0.0943947
LSM14B	ENSG00000149657	0.149952	0.0829657
ZNF581	ENSG00000171425	0.149823	0.0379857
RP11-417F21.1	ENSG00000250116	0.149722	0.0386667
UTP18	ENSG00000011260	0.149689	0.114108
ZNF793	ENSG00000188227	0.14964	0.139701
RP11-661G16.2	ENSG00000258716	0.14939	0.037193
TMEM194A	ENSG00000166881	0.149307	0.0938759
MRPS7	ENSG00000125445	0.1493	0.0835382
FLCN	ENSG00000154803	0.149181	0.122727
C16orf58	ENSG00000140688	0.14913	0.100931
CENPA	ENSG00000115163	0.149073	0.024082
TTC23L	ENSG00000205838	0.149046	0.0596781
GRN	ENSG00000030582	0.149001	0.0836806
SLC23A3	ENSG00000213901	0.148858	0.0664266
EME2	ENSG00000197774	0.148734	0.109011
IMMP1L	ENSG00000148950	0.148719	0.0856032
RNASEH2A	ENSG00000104889	0.148661	0.0325486
ACTN4	ENSG00000130402	0.148654	0.0807768
AP001468.1	ENSG00000235878	0.148641	0.023029
AP3M2	ENSG00000070718	0.148608	0.0950297
TMED1	ENSG00000099203	0.148262	0.0466799
RNU5A-1	ENSG00000199568	0.148237	0.0273317
AC005077.12	ENSG00000227038	0.148222	0.042195
RAD51-AS1	ENSG00000245849	0.148108	0.0397574
ZNF688	ENSG00000229809	0.14791	0.0532134
PINK1	ENSG00000158828	0.147556	0.070096
TCTE1	ENSG00000146221	0.147551	0.023567
HTR3C	ENSG00000178084	0.147495	0.0338673
ZNF778	ENSG00000170100	0.147424	0.042195
PPP2R2D	ENSG00000175470	0.147233	0.0895361
RP11-451G4.1	ENSG00000241336	0.14715	0.0120902
SLC24A1	ENSG00000074621	0.147079	0.126755
AIP	ENSG00000110711	0.147002	0.0566627
PTDSS2	ENSG00000174915	0.14691	0.0692015
FOXN3	ENSG00000053254	0.146678	0.0697895
RNASEH2C	ENSG00000172922	0.146675	0.0466799
PTPN23	ENSG00000076201	0.146669	0.126345
CRTC1	ENSG00000105662	0.146622	0.0954864
DNMT3B	ENSG00000088305	0.146605	0.0664295
FOLR4	ENSG00000183560	0.146529	0.0151951
RNF186	ENSG00000178828	0.146505	0.0153493
C1orf116	ENSG00000182795	0.146465	0.0595464
SFRP2	ENSG00000145423	0.146464	0.0290826
ZNF251	ENSG00000198169	0.14637	0.0868364
HSF2	ENSG00000025156	0.146337	0.0758191
ZDHHC4	ENSG00000136247	0.146294	0.0953514
TMEM42	ENSG00000169964	0.146277	0.0499509
LDLRAP1	ENSG00000157978	0.146203	0.078705
MTERFD1	ENSG00000156469	0.146119	0.0552142
ACER2	ENSG00000177076	0.146117	0.08587
PLCB1	ENSG00000182621	0.146006	0.114898
MED26	ENSG00000105085	0.14588	0.0689214
LRRC73	ENSG00000204052	0.145863	0.0436514
PSMG1	ENSG00000183527	0.1457	0.0690969
REL	ENSG00000162924	0.145694	0.0547838
MRPS23	ENSG00000181610	0.145647	0.0631169
B3GNT1	ENSG00000174684	0.145377	0.061008
R3HDM1	ENSG00000048991	0.145366	0.115472
NDFIP2	ENSG00000102471	0.145307	0.0474971
ZNF444	ENSG00000167685	0.145236	0.0958005
EPC1	ENSG00000120616	0.145218	0.0933648
DOCK4-AS1	ENSG00000225572	0.145195	0.0436562
ADSL	ENSG00000239900	0.145071	0.0902104
ANKRD37	ENSG00000186352	0.145021	0.0319762
ATP5H	ENSG00000167863	0.144936	0.0974245
DFFB	ENSG00000169598	0.144875	0.0569994
PSME1	ENSG00000092010	0.144845	0.0622424
MIR663B	ENSG00000221288	0.144693	0.0332544
SGTA	ENSG00000104969	0.144576	0.115821
ZNF23	ENSG00000167377	0.144478	0.0359467
RP11-296O14.3	ENSG00000203739	0.144463	0.0453768
CSN2	ENSG00000135222	0.144346	0.014382
FYCO1	ENSG00000163820	0.144341	0.112583
CTNNBIP1	ENSG00000178585	0.144211	0.091281
LYSMD1	ENSG00000163155	0.144194	0.0531087
DDX46	ENSG00000145833	0.14419	0.110129
PLA2G5	ENSG00000127472	0.144168	0.0436311
SH3BP5L	ENSG00000175137	0.14406	0.0941856
SPINK7	ENSG00000145879	0.143861	0.0298006
UACA	ENSG00000137831	0.143832	0.0904384
SCNM1	ENSG00000163156	0.143634	0.0529573
HMGCR	ENSG00000113161	0.143526	0.0739959
RP11-838N2.4	ENSG00000266835	0.143484	0.038125
GC	ENSG00000145321	0.143394	0.0352252
SH3BGR	ENSG00000185437	0.143204	0.0497478
MYLIP	ENSG00000007944	0.143195	0.08777
LINC00593	ENSG00000259703	0.143172	0.0243347
MOGAT1	ENSG00000124003	0.143161	0.0279832
LMO3	ENSG00000048540	0.143104	0.0533454
ZNF280D	ENSG00000137871	0.143103	0.103222
DYNC2H1	ENSG00000187240	0.142818	0.0943947
DDX31	ENSG00000125485	0.142818	0.119036
FAM73B	ENSG00000148343	0.142794	0.0981942
TUBA1B	ENSG00000123416	0.142793	0.0845016
COQ4	ENSG00000167113	0.142764	0.0909616
MTRR	ENSG00000124275	0.142728	0.0967858
DNAJB2	ENSG00000135924	0.142612	0.103934
TDRKH	ENSG00000182134	0.142437	0.10031
NLRC3	ENSG00000167984	0.142315	0.078149
SMIM13	ENSG00000224531	0.142291	0.087939
KIAA0930	ENSG00000100364	0.142076	0.0952062
RP11-428J1.5	ENSG00000272142	0.142076	0.0359242
CYP4F11	ENSG00000171903	0.141983	0.0368287
CSNK1G2	ENSG00000133275	0.141955	0.0827064
OSER1-AS1	ENSG00000223891	0.141936	0.066544
RNF135	ENSG00000181481	0.141897	0.0654116
TMPRSS11D	ENSG00000153802	0.141804	0.0397574
MRPS22	ENSG00000175110	0.141748	0.101261
CCDC91	ENSG00000123106	0.141717	0.114224
WDR64	ENSG00000162843	0.141701	0.0401337
F11R	ENSG00000158769	0.141699	0.055392
ASH1L	ENSG00000116539	0.141526	0.0620191
TMPO	ENSG00000120802	0.141525	0.0744793
ZNF221	ENSG00000159905	0.141459	0.0619639
F10	ENSG00000126218	0.141425	0.0353059
OR13C8	ENSG00000186943	0.141308	0.0230658
PIH1D1	ENSG00000104872	0.141204	0.0912224
BAD	ENSG00000002330	0.141085	0.0522344
FGFBP3	ENSG00000174721	0.141033	0.0337164
SLURP1	ENSG00000126233	0.140972	0.0229469
GPBP1	ENSG00000062194	0.140967	0.0683582
NUP133	ENSG00000069248	0.1409	0.106819
ZNF695	ENSG00000197472	0.140882	0.0322355
CCDC7	ENSG00000216937	0.140865	0.110185
TAS2R43	ENSG00000255374	0.140759	0.024082
NCLN	ENSG00000125912	0.140678	0.089957
CDIPT	ENSG00000103502	0.140677	0.105108
SH2B2	ENSG00000160999	0.140541	0.0410693
C20orf96	ENSG00000196476	0.140492	0.0566627
STX7	ENSG00000079950	0.14049	0.11225
SP2	ENSG00000167182	0.14042	0.0763775
DEPTOR	ENSG00000155792	0.140416	0.0619639
TEX15	ENSG00000133863	0.140413	0.0426355
ARSI	ENSG00000183876	0.140393	0.0309677
C12orf79	ENSG00000257242	0.140319	0.0461641
NUP153	ENSG00000124789	0.140304	0.0962832
TAS1R3	ENSG00000169962	0.140284	0.0490741
TATDN2	ENSG00000157014	0.140224	0.0714066
SDCBP2-AS1	ENSG00000234684	0.140185	0.0781182
RNF220	ENSG00000187147	0.140108	0.101736
CASC11	ENSG00000249375	0.140107	0.0373377
INVS	ENSG00000119509	0.139899	0.115821
GJC1	ENSG00000182963	0.13961	0.0619105
IFNGR1	ENSG00000027697	0.139568	0.0633993
LMO4	ENSG00000143013	0.139534	0.0835382
NUMB	ENSG00000133961	0.139411	0.0834932
MAPKAPK2	ENSG00000162889	0.13937	0.0794896
UCHL3	ENSG00000118939	0.139181	0.0472665
ZNF37A	ENSG00000075407	0.139157	0.105801
TRIM3	ENSG00000110171	0.139124	0.0915521
EEFSEC	ENSG00000132394	0.139106	0.0569683
SCAMP2	ENSG00000140497	0.138877	0.0928099
ZNF398	ENSG00000197024	0.138856	0.0811356
INTS1	ENSG00000164880	0.138834	0.104851
TTC5	ENSG00000136319	0.138828	0.101822
FBLIM1	ENSG00000162458	0.138775	0.0868468
OSBPL9	ENSG00000117859	0.13876	0.0794896
WDR60	ENSG00000126870	0.138736	0.0843485
PLCG1	ENSG00000124181	0.138715	0.0961931
MAGI3	ENSG00000081026	0.138699	0.0789989
HEATR5A	ENSG00000129493	0.138683	0.103804
XPR1	ENSG00000143324	0.138667	0.0835382
ADRM1	ENSG00000130706	0.138655	0.0725672
ZNF429	ENSG00000197013	0.138633	0.0993118
C2ORF15	ENSG00000273045	0.138542	0.0382431
LINC01119	ENSG00000239332	0.138464	0.0240733
FBXO25	ENSG00000147364	0.138452	0.0726297
CENPK	ENSG00000123219	0.138367	0.0434463
PTCRA	ENSG00000171611	0.138297	0.0206886
ARHGEF37	ENSG00000183111	0.138268	0.0684368
PRKAR1B	ENSG00000188191	0.13825	0.0490531
MAP4K5	ENSG00000012983	0.138244	0.0859979
ATP5J2	ENSG00000241468	0.13824	0.0546297
KIAA1524	ENSG00000163507	0.138177	0.0638626
SPATA20	ENSG00000006282	0.138169	0.084994
CDC25A	ENSG00000164045	0.138069	0.0638626
TM9SF4	ENSG00000101337	0.138019	0.0909616
DCUN1D4	ENSG00000109184	0.138016	0.0841508
CSTF2	ENSG00000101811	0.138003	0.0532134
AC016907.3	ENSG00000233862	0.137999	0.0300058
GEMIN2	ENSG00000092208	0.13798	0.0570417
RABGAP1L	ENSG00000152061	0.137969	0.111242
FGFR1OP	ENSG00000213066	0.137809	0.10157
TUBGCP5	ENSG00000153575	0.137745	0.0929239
PHTF1	ENSG00000116793	0.137736	0.0970214
SNRPA1	ENSG00000131876	0.137711	0.0762371
SLC11A2	ENSG00000110911	0.137637	0.0778376
ECM2	ENSG00000106823	0.137629	0.0664392
FAM103A1	ENSG00000169612	0.137564	0.0325486
RAD17	ENSG00000152942	0.13753	0.128655
UHRF1BP1L	ENSG00000111647	0.137479	0.0902873
TLX1NB	ENSG00000236311	0.137459	0.0122501
CTA-217C2.1	ENSG00000226328	0.137435	0.0461292
LRRC31	ENSG00000114248	0.137373	0.0378379
KLF13	ENSG00000169926	0.137352	0.0694279
EIF3K	ENSG00000178982	0.13727	0.0793285
PRIMPOL	ENSG00000164306	0.137134	0.055392
GALK2	ENSG00000156958	0.137099	0.0948735
CASP6	ENSG00000138794	0.137049	0.0565098
SEC24D	ENSG00000150961	0.137041	0.0965448
NAB1	ENSG00000138386	0.136928	0.0461641
ATP13A1	ENSG00000105726	0.136906	0.0933283
OTUD3	ENSG00000169914	0.136772	0.0796011
POLR1B	ENSG00000125630	0.136623	0.114557
ZMIZ1	ENSG00000108175	0.136563	0.0718794
AC007773.2	ENSG00000267213	0.13656	0.0173961
AARS2	ENSG00000124608	0.136482	0.0487178
CTD-2024I7.13	ENSG00000246422	0.136464	0.0514248
C6orf136	ENSG00000204564	0.136428	0.0426252
MRPS2	ENSG00000122140	0.136365	0.054064
EGF	ENSG00000138798	0.136171	0.0622424
CCDC17	ENSG00000159588	0.136108	0.0394525
TOR3A	ENSG00000186283	0.136046	0.0910199
CSTF3	ENSG00000176102	0.135963	0.10031
CENPB	ENSG00000125817	0.135954	0.0715513
SLC25A29	ENSG00000197119	0.135914	0.0638626
RSRC1	ENSG00000174891	0.135905	0.103934
XRCC2	ENSG00000196584	0.1358	0.0420069
KIF11	ENSG00000138160	0.135677	0.0679653
NMRK1	ENSG00000106733	0.135612	0.0735409
WDR45	ENSG00000196998	0.135598	0.0677739
GAA	ENSG00000171298	0.135542	0.0886677
LRPAP1	ENSG00000163956	0.135368	0.0948571
IGF2R	ENSG00000197081	0.135343	0.069627
TMC6	ENSG00000141524	0.135262	0.0693867
SUPT16H	ENSG00000092201	0.135258	0.101779
ORC6	ENSG00000091651	0.135158	0.0368581
NUDT13	ENSG00000166321	0.135086	0.0607218
FAM126A	ENSG00000122591	0.135058	0.0711876
HARS2	ENSG00000112855	0.135027	0.0702806
SNHG11	ENSG00000174365	0.135001	0.055392
RPGRIP1L	ENSG00000103494	0.13499	0.107103
HIST1H4E	ENSG00000198518	0.134963	0.0569683
CC2D2A	ENSG00000048342	0.134791	0.0981884
UNC93A	ENSG00000112494	0.134722	0.0300058
RALGAPA1	ENSG00000174373	0.134711	0.0766401
ASPHD2	ENSG00000128203	0.134667	0.0340075
RFESD	ENSG00000175449	0.134602	0.0525953
RP11-119F19.2	ENSG00000226381	0.13456	0.0278519
CBL	ENSG00000110395	0.134544	0.106669
ATXN2	ENSG00000204842	0.134474	0.0833067
ANTXR2	ENSG00000163297	0.134445	0.0356693
ZC3H4	ENSG00000130749	0.134423	0.106418
IL17A	ENSG00000112115	0.134422	0.0161619
TIFA	ENSG00000145365	0.134394	0.0426252
STAT2	ENSG00000170581	0.134331	0.0811356
GJA5	ENSG00000143140	0.134323	0.0391808
MT-ND2	ENSG00000198763	0.134303	0.0500709
MAP2K5	ENSG00000137764	0.134272	0.104855
PRORSD1P	ENSG00000162997	0.134237	0.0389265
ZNF484	ENSG00000127081	0.134195	0.0756517
POT1	ENSG00000128513	0.134187	0.114324
ANGPT2	ENSG00000091879	0.134162	0.0836806
CYTH2	ENSG00000105443	0.134099	0.0936546
C5AR1	ENSG00000197405	0.134096	0.0465876
ZMAT3	ENSG00000172667	0.133929	0.0641569
RPS10P7	ENSG00000223396	0.133754	0.0444681
TRIM60	ENSG00000176979	0.13369	0.024449
ZNF2	ENSG00000163067	0.133615	0.0373644
EBF3	ENSG00000108001	0.133591	0.0584038
CBX6	ENSG00000183741	0.13348	0.112311
COL11A2	ENSG00000204248	0.133334	0.0554868
USP54	ENSG00000166348	0.13323	0.0636161
TSTA3	ENSG00000104522	0.133212	0.061536
RABEP2	ENSG00000177548	0.133155	0.0777951
PPP1R36	ENSG00000165807	0.133149	0.0373377
CD99L2	ENSG00000102181	0.13308	0.075119
FAM96B	ENSG00000166595	0.133038	0.0469264
RP11-277B15.2	ENSG00000231605	0.132956	0.0151951
SRSF4	ENSG00000116350	0.132935	0.0819149
RP11-175K6.1	ENSG00000245812	0.13292	0.0318415
CNOT10	ENSG00000182973	0.132881	0.109056
INO80D	ENSG00000114933	0.132844	0.070986
CCDC108	ENSG00000181378	0.132714	0.0554056
TAOK3	ENSG00000135090	0.132672	0.0555759
TATDN2P2	ENSG00000218226	0.13264	0.0359467
SMC5	ENSG00000198887	0.132604	0.0622644
IDUA	ENSG00000127415	0.132566	0.0664392
GPR52	ENSG00000203737	0.132513	0.0336094
MORF4L2-AS1	ENSG00000231154	0.132356	0.0406648
ZNF557	ENSG00000130544	0.132232	0.10031
PRKRIR	ENSG00000137492	0.132144	0.0963772
SLC22A15	ENSG00000163393	0.131812	0.0415729
ZNF248	ENSG00000198105	0.131775	0.0665012
C1orf170	ENSG00000187642	0.13171	0.0479423
ZBTB39	ENSG00000166860	0.131584	0.0785962
GRHPR	ENSG00000137106	0.131535	0.109874
PDRG1	ENSG00000088356	0.131433	0.0342913
RAB25	ENSG00000132698	0.131392	0.0902873
COMMD9	ENSG00000110442	0.131359	0.0711876
RAP2B	ENSG00000181467	0.131348	0.0584038
SSUH2	ENSG00000125046	0.13132	0.0415729
ZNF732	ENSG00000186777	0.131299	0.0394281
TMEM259	ENSG00000182087	0.13129	0.0427707
DCTN3	ENSG00000137100	0.131283	0.0856032
SIPA1L1	ENSG00000197555	0.131209	0.079234
ERCC8	ENSG00000049167	0.131199	0.0758597
MMD	ENSG00000108960	0.131141	0.0461292
CTD-2530N21.4	ENSG00000254064	0.131072	0.0130722
ZNF180	ENSG00000167384	0.131045	0.0629139
ZNF530	ENSG00000183647	0.131044	0.0614883
ZNF131	ENSG00000172262	0.131042	0.0940693
MED11	ENSG00000161920	0.130996	0.029756
TSHZ1	ENSG00000179981	0.130992	0.0847507
XKR9	ENSG00000221947	0.130957	0.0487727
TUBG1	ENSG00000131462	0.130869	0.0665658
PCDHGA4	ENSG00000262576	0.130814	0.0284513
ZCCHC17	ENSG00000121766	0.130805	0.0595464
TRAF3IP1	ENSG00000204104	0.13075	0.0743647
ATG9A	ENSG00000198925	0.130675	0.108317
GUSBP2	ENSG00000241549	0.130527	0.031847
FOS	ENSG00000170345	0.130462	0.0190105
EIF5AL1	ENSG00000253626	0.130427	0.02956
KIAA1024	ENSG00000169330	0.130422	0.0447213
RP5-886K2.3	ENSG00000236810	0.130345	0.0232395
EIF3G	ENSG00000130811	0.130328	0.0836806
C3orf80	ENSG00000180044	0.130285	0.0247301
RNF20	ENSG00000155827	0.130261	0.0793285
TSR1	ENSG00000167721	0.130196	0.0619639
NUDCD2	ENSG00000170584	0.130166	0.095453
ST3GAL3	ENSG00000126091	0.130139	0.0532134
NAA10	ENSG00000102030	0.130127	0.0567898
EXOSC2	ENSG00000130713	0.130105	0.0861347
CLPTM1	ENSG00000104853	0.129924	0.103756
RP11-346I3.4	ENSG00000246145	0.129901	0.0725672
SLC25A12	ENSG00000115840	0.129865	0.0711876
COPS7B	ENSG00000144524	0.12976	0.0954864
ARID2	ENSG00000189079	0.129731	0.0687533
GYLTL1B	ENSG00000165905	0.129688	0.069604
GBE1	ENSG00000114480	0.12968	0.0728098
RAD54B	ENSG00000197275	0.129534	0.0531087
PCYT1A	ENSG00000161217	0.129473	0.0868364
MAPKAPK5-AS1	ENSG00000234608	0.129324	0.0259049
TAF10	ENSG00000166337	0.129323	0.0756312
PLEKHM2	ENSG00000116786	0.129226	0.0983501
AC007461.2	ENSG00000226101	0.129129	0.0259271
RP5-1119D9.4	ENSG00000225988	0.129086	0.0251235
PIK3R4	ENSG00000196455	0.128986	0.101043
RP11-632K5.3	ENSG00000246211	0.128979	0.0112462
GPAT2	ENSG00000186281	0.128956	0.0201386
CCDC97	ENSG00000142039	0.128939	0.0771057
FAM21FP	ENSG00000237840	0.128936	0.0266883
SPOP	ENSG00000121067	0.128936	0.0954651
Z97634.3	ENSG00000236829	0.128857	0.0391808
POLR2G	ENSG00000168002	0.128843	0.0466799
FH	ENSG00000091483	0.128797	0.0687035
TLN1	ENSG00000137076	0.128707	0.0868979
ATAD2	ENSG00000156802	0.128691	0.0744284
SPPL2A	ENSG00000138600	0.128671	0.0833327
TREX1	ENSG00000213689	0.128638	0.0464147
C9orf64	ENSG00000165118	0.128629	0.0597496
DENND1B	ENSG00000213047	0.128628	0.0970214
SCYL1	ENSG00000142186	0.128574	0.0764886
ZBTB40	ENSG00000184677	0.12853	0.0996409
TMEM104	ENSG00000109066	0.128508	0.0774152
SPATC1	ENSG00000186583	0.128451	0.0308768
MLXIP	ENSG00000175727	0.128326	0.0784001
MYO1C	ENSG00000197879	0.12827	0.0646535
ERI2	ENSG00000196678	0.128245	0.087939
MSANTD2	ENSG00000120458	0.128171	0.0812254
POLR3E	ENSG00000058600	0.12808	0.0888606
WHAMM	ENSG00000156232	0.128053	0.0774152
PRMT1	ENSG00000126457	0.128047	0.0940693
SAFB2	ENSG00000130254	0.12788	0.0836806
SMIM22	ENSG00000267795	0.12771	0.0297924
KLHL26	ENSG00000167487	0.127563	0.0608761
PLCXD2	ENSG00000240891	0.127487	0.0295579
NAGK	ENSG00000124357	0.127487	0.0864013
CYB5B	ENSG00000103018	0.127479	0.0573221
CENPI	ENSG00000102384	0.127478	0.0461292
RP11-230G5.2	ENSG00000250748	0.127412	0.0243327
URB2	ENSG00000135763	0.127363	0.0713988
MIOX	ENSG00000100253	0.127351	0.0268576
GAB2	ENSG00000033327	0.127334	0.0654116
GTF2E2	ENSG00000197265	0.127279	0.0529259
CTD-2354A18.1	ENSG00000261780	0.127269	0.0130722
SDC3	ENSG00000162512	0.127267	0.055392
MIR5581	ENSG00000263675	0.127265	0.0190391
PRR22	ENSG00000212123	0.127106	0.0218001
UTP15	ENSG00000164338	0.127092	0.0977042
FAS	ENSG00000026103	0.126962	0.0298078
SLFNL1	ENSG00000171790	0.126947	0.0392945
JADE3	ENSG00000102221	0.126846	0.0826297
PAFAH1B1	ENSG00000007168	0.126772	0.0522988
SLC2A6	ENSG00000160326	0.12675	0.0258225
DNAH14	ENSG00000185842	0.126729	0.0933648
HDX	ENSG00000165259	0.126719	0.0600967
SPATA2	ENSG00000158480	0.126719	0.0713391
CAMK2B	ENSG00000058404	0.126671	0.0430134
THSD1	ENSG00000136114	0.126665	0.0299142
RUVBL2	ENSG00000183207	0.126652	0.0685356
HINT2	ENSG00000137133	0.126639	0.0279053
SNF8	ENSG00000159210	0.126569	0.0969526
DNAJA3	ENSG00000103423	0.126479	0.109056
RP11-89K10.1	ENSG00000254286	0.126371	0.0444681
FAM71E1	ENSG00000142530	0.126298	0.0294754
MAPK8IP2	ENSG00000008735	0.126282	0.0548711
PTGER3	ENSG00000050628	0.126277	0.0399989
CD8BP	ENSG00000254126	0.126269	0.00877189
CNNM1	ENSG00000119946	0.126254	0.0616859
ZFYVE21	ENSG00000100711	0.126217	0.0764886
RAD51C	ENSG00000108384	0.126202	0.0628651
ZNF674	ENSG00000251192	0.126117	0.0867557
C3orf33	ENSG00000174928	0.126011	0.0600967
DMXL2	ENSG00000104093	0.126007	0.0968316
RANBP17	ENSG00000204764	0.125981	0.0841508
LRCH1	ENSG00000136141	0.125823	0.0755313
GCSH	ENSG00000140905	0.125705	0.0279832
RPS6KA1	ENSG00000117676	0.125573	0.102138
C8orf46	ENSG00000169085	0.125536	0.0642308
LINC00839	ENSG00000185904	0.125337	0.0240989
RGL3	ENSG00000205517	0.125307	0.0478743
PSD4	ENSG00000125637	0.125275	0.067054
ZSCAN12	ENSG00000158691	0.125188	0.0849091
KRT26	ENSG00000186393	0.125177	0.0157997
UBAC2	ENSG00000134882	0.125079	0.0957541
KIF9	ENSG00000088727	0.12506	0.0543448
RMND1	ENSG00000155906	0.12504	0.0426252
ZFP1	ENSG00000184517	0.125026	0.0549274
TBP	ENSG00000112592	0.124938	0.0461292
ACYP2	ENSG00000170634	0.124896	0.0726422
ZNF462	ENSG00000148143	0.124876	0.0614883
RP1-130H16.16	ENSG00000241528	0.124744	0.0207295
ARHGAP8	ENSG00000241484	0.124687	0.0511262
PARD6G	ENSG00000178184	0.124626	0.0743647
GHDC	ENSG00000167925	0.124603	0.0768203
IKBKAP	ENSG00000070061	0.124464	0.109519
ZNF768	ENSG00000169957	0.12446	0.0433234
PFKL	ENSG00000141959	0.124432	0.0811313
SRMS	ENSG00000125508	0.124423	0.0276161
HMGXB3	ENSG00000113716	0.124379	0.0717972
PSMB3	ENSG00000108294	0.124288	0.0509599
AK2	ENSG00000004455	0.124268	0.101445
RP11-594N15.2	ENSG00000254266	0.124103	0.0466799
PPP1R37	ENSG00000104866	0.124064	0.068231
ANKRD16	ENSG00000134461	0.124021	0.0421838
QTRTD1	ENSG00000151576	0.123967	0.0965997
PSKH1	ENSG00000159792	0.123962	0.0668632
AC024560.3	ENSG00000214135	0.123952	0.0652148
OR52R1	ENSG00000176937	0.12392	0.0139616
YARS	ENSG00000134684	0.123909	0.0821097
ZFAND2B	ENSG00000158552	0.123877	0.0565059
SNRNP25	ENSG00000161981	0.123836	0.0480407
SLC13A1	ENSG00000081800	0.123487	0.0239083
MMP21	ENSG00000154485	0.123376	0.030048
CADM2	ENSG00000175161	0.123347	0.0271046
BSCL2	ENSG00000168000	0.123294	0.0371775
C9orf114	ENSG00000198917	0.123291	0.068231
ETAA1	ENSG00000143971	0.123244	0.0474576
ARAF	ENSG00000078061	0.123007	0.0664392
QPCTL	ENSG00000011478	0.122975	0.0654921
C20orf112	ENSG00000197183	0.122914	0.0874483
YEATS2	ENSG00000163872	0.122771	0.103475
DNPEP	ENSG00000123992	0.122758	0.0901694
RFC1	ENSG00000035928	0.122577	0.0903963
GTPBP3	ENSG00000130299	0.12256	0.0584388
RASL10A	ENSG00000100276	0.122481	0.0192108
ASF1B	ENSG00000105011	0.122479	0.034668
FAM126B	ENSG00000155744	0.122345	0.0806371
OR51S1	ENSG00000176922	0.12214	0.0153302
ZNF44	ENSG00000197857	0.122106	0.0809383
JARID2	ENSG00000008083	0.121885	0.0982392
TMEM223	ENSG00000168569	0.121731	0.0435159
RP1-232P20.1	ENSG00000269985	0.121706	0.0361545
PIP5K1C	ENSG00000186111	0.121553	0.0983501
UBA6	ENSG00000033178	0.121414	0.0774152
SRPK2	ENSG00000135250	0.121344	0.0681447
PUS10	ENSG00000162927	0.121313	0.0955981
PIGQ	ENSG00000007541	0.12131	0.087939
NR2C2	ENSG00000177463	0.121287	0.0868468
SMARCD1	ENSG00000066117	0.121276	0.0879927
AP1S3	ENSG00000152056	0.121168	0.0620191
ZMYND10	ENSG00000004838	0.121105	0.0259049
CHPT1	ENSG00000111666	0.121016	0.0461292
SBF1	ENSG00000100241	0.121006	0.0889395
VPS36	ENSG00000136100	0.120962	0.0426355
FAM21B	ENSG00000152726	0.120821	0.0178151
NOC2L	ENSG00000188976	0.120819	0.0904384
YIPF2	ENSG00000130733	0.120778	0.0642525
TCEAL3	ENSG00000196507	0.12071	0.0567898
PNKP	ENSG00000039650	0.120685	0.0567898
VARS2	ENSG00000137411	0.120669	0.0685356
TBX2	ENSG00000121068	0.120664	0.0402989
AKR7A2P1	ENSG00000229020	0.120601	0.0185132
ZNF343	ENSG00000088876	0.120569	0.0643225
DHRS11	ENSG00000108272	0.120535	0.0629553
RP11-887P2.5	ENSG00000258274	0.120394	0.0572122
IPO9	ENSG00000198700	0.120344	0.0967858
LARP6	ENSG00000166173	0.120339	0.0500984
GPR4	ENSG00000177464	0.120328	0.0257024
XDH	ENSG00000158125	0.120014	0.0203465
RUFY3	ENSG00000018189	0.119942	0.0542851
MKI67	ENSG00000148773	0.119748	0.055908
EFNA2	ENSG00000099617	0.119727	0.0187805
OR9Q2	ENSG00000186513	0.11969	0.0120902
MAEA	ENSG00000090316	0.119657	0.0970214
MPP7	ENSG00000150054	0.119638	0.0694279
GZF1	ENSG00000125812	0.119546	0.073371
SIN3A	ENSG00000169375	0.119453	0.0725672
SMG1	ENSG00000157106	0.119157	0.0569683
BAZ1B	ENSG00000009954	0.119136	0.0675843
EXD3	ENSG00000187609	0.119123	0.0958499
RP11-449L23.2	ENSG00000264985	0.119096	0.0195857
TIMM10	ENSG00000134809	0.118967	0.0316122
EPHA6	ENSG00000080224	0.118944	0.0231667
MAEL	ENSG00000143194	0.118873	0.0275207
CTD-2632K10.1	ENSG00000259281	0.118694	0.00963727
AHRR	ENSG00000063438	0.118692	0.0391352
CTSH	ENSG00000103811	0.118647	0.0726422
NOP16	ENSG00000048162	0.118646	0.0320277
ZNF609	ENSG00000180357	0.118618	0.0642894
BLOC1S5	ENSG00000188428	0.118401	0.0652148
BCDIN3D-AS1	ENSG00000258057	0.118305	0.0371411
LIN54	ENSG00000189308	0.11824	0.0638626
DLGAP1-AS1	ENSG00000177337	0.117993	0.0403613
SRA1	ENSG00000213523	0.117974	0.0569702
FAM175A	ENSG00000163322	0.117876	0.0632613
TRMT10C	ENSG00000174173	0.117811	0.0509599
PDCD7	ENSG00000090470	0.117521	0.0537155
STRC	ENSG00000242866	0.117464	0.0283017
ELK4	ENSG00000158711	0.117452	0.0301961
IL34	ENSG00000157368	0.117443	0.0201386
ASB6	ENSG00000148331	0.117411	0.0313788
C12orf42	ENSG00000179088	0.1174	0.0301961
TTC21B	ENSG00000123607	0.117364	0.0520141
RECK	ENSG00000122707	0.117291	0.0796011
ZNF75A	ENSG00000162086	0.117192	0.0792557
PEPD	ENSG00000124299	0.117126	0.0670683
JOSD1	ENSG00000100221	0.117052	0.0694279
SESTD1	ENSG00000187231	0.116958	0.08587
BMP8A	ENSG00000183682	0.116927	0.0150674
ZMAT5	ENSG00000100319	0.116901	0.0287925
ZNF227	ENSG00000131115	0.116862	0.0652148
ATP2A1	ENSG00000196296	0.116827	0.0596781
NEK11	ENSG00000114670	0.116453	0.0628651
ZNF592	ENSG00000166716	0.116442	0.067477
ST3GAL1	ENSG00000008513	0.116298	0.0601702
ZNF281	ENSG00000162702	0.116285	0.0677347
SLC37A1	ENSG00000160190	0.116217	0.0900802
CNTN3	ENSG00000113805	0.116177	0.055392
AC016629.8	ENSG00000267858	0.116174	0.0263714
SRBD1	ENSG00000068784	0.116156	0.0860237
FUT4	ENSG00000196371	0.116102	0.0547838
SLC29A3	ENSG00000198246	0.11597	0.0397574
OR2A1-AS1	ENSG00000244479	0.115964	0.0461901
CCDC142	ENSG00000135637	0.115936	0.0505673
NPHP3	ENSG00000113971	0.115917	0.0794896
PRRT3	ENSG00000163704	0.115834	0.0509599
DSEL	ENSG00000171451	0.115806	0.0412088
PCF11	ENSG00000165494	0.115804	0.0737755
ZCCHC14	ENSG00000140948	0.115791	0.0771057
OR6C4	ENSG00000179626	0.115677	0.0054116
F2RL1	ENSG00000164251	0.115657	0.0431552
MGST2	ENSG00000085871	0.115505	0.0608035
SYBU	ENSG00000147642	0.115468	0.0567866
NDUFV1	ENSG00000167792	0.115439	0.0678
MCM3AP	ENSG00000160294	0.115432	0.0677013
CATSPER3	ENSG00000152705	0.115399	0.026772
MFN2	ENSG00000116688	0.115378	0.0729447
KRTAP3-1	ENSG00000212901	0.115237	0.0126114
WDR11	ENSG00000120008	0.115232	0.0759812
CTPS2	ENSG00000047230	0.115187	0.0676064
FAM213B	ENSG00000157870	0.11481	0.0474971
P4HTM	ENSG00000178467	0.114804	0.0784001
GUCA1B	ENSG00000112599	0.114751	0.0226569
MITD1	ENSG00000158411	0.114555	0.0594242
RIC8B	ENSG00000111785	0.114459	0.087939
ZNF296	ENSG00000170684	0.114287	0.0122501
RNMT	ENSG00000101654	0.11426	0.0855807
C6orf165	ENSG00000213204	0.114249	0.0286161
SPRYD7	ENSG00000123178	0.114164	0.0518862
GAS5-AS1	ENSG00000270084	0.114147	0.0216438
LLGL1	ENSG00000131899	0.113955	0.0532134
RP11-71G7.1	ENSG00000223715	0.113932	0.0128763
HNRNPM	ENSG00000099783	0.113848	0.0622424
OGDH	ENSG00000105953	0.113782	0.075028
INHBA	ENSG00000122641	0.113771	0.0321919
EXOSC1	ENSG00000171311	0.113648	0.0564695
ZNF419	ENSG00000105136	0.113527	0.0539222
TBX18	ENSG00000112837	0.113493	0.0276161
MAU2	ENSG00000129933	0.113334	0.0762125
UBE2F	ENSG00000184182	0.113313	0.062546
FNDC3B	ENSG00000075420	0.113311	0.0514981
LRP8	ENSG00000157193	0.113276	0.0472987
BGN	ENSG00000182492	0.113209	0.0425021
ATOH1	ENSG00000172238	0.113114	0.00454109
CDK8	ENSG00000132964	0.113071	0.0726666
SIPA1	ENSG00000213445	0.113005	0.0532134
RP11-480I12.7	ENSG00000234996	0.112945	0.0239998
BCAT2	ENSG00000105552	0.1129	0.062054
CD34	ENSG00000174059	0.112804	0.0317925
USP20	ENSG00000136878	0.112789	0.055392
P2RX4	ENSG00000135124	0.112771	0.0734145
ZNF480	ENSG00000198464	0.112711	0.0684376
MOCS1	ENSG00000124615	0.112668	0.0449729
TRAFD1	ENSG00000135148	0.112606	0.0724938
AP001372.2	ENSG00000254837	0.112553	0.032009
ITSN2	ENSG00000198399	0.112543	0.0654921
HERC1	ENSG00000103657	0.112408	0.0671575
PRC1	ENSG00000198901	0.11238	0.055392
ZNF681	ENSG00000196172	0.112297	0.0631515
ACTR3C	ENSG00000106526	0.112236	0.0718794
FAM228B	ENSG00000219626	0.112192	0.0664392
ZNF783	ENSG00000204946	0.111931	0.055392
F8	ENSG00000185010	0.111899	0.0619105
NSL1	ENSG00000117697	0.111665	0.0558463
PPP2R5E	ENSG00000154001	0.11152	0.0750009
PPP2R2A	ENSG00000221914	0.111476	0.0466799
PKP4	ENSG00000144283	0.111435	0.0664392
ZNF624	ENSG00000197566	0.111383	0.0461641
CDC16	ENSG00000130177	0.111262	0.0631416
ASAP2	ENSG00000151693	0.11117	0.0774349
RBM41	ENSG00000089682	0.111123	0.0755772
FAM150A	ENSG00000196711	0.111005	0.00500977
ZNF689	ENSG00000156853	0.110921	0.0568097
RILPL1	ENSG00000188026	0.110905	0.0502687
IP6K1	ENSG00000176095	0.110882	0.096494
CCSAP	ENSG00000154429	0.110784	0.0614883
NEMF	ENSG00000165525	0.110718	0.0652988
UCK1	ENSG00000130717	0.110643	0.0472304
DNHD1	ENSG00000179532	0.110452	0.0768203
GREB1	ENSG00000196208	0.110402	0.0265778
USP40	ENSG00000085982	0.11034	0.0793285
EPHA3	ENSG00000044524	0.110329	0.0501543
CPO	ENSG00000144410	0.110327	0.0169347
ABCA17P	ENSG00000238098	0.110327	0.0320469
CREM	ENSG00000095794	0.110226	0.0620393
MRPL24	ENSG00000143314	0.11002	0.0498101
LPAR2	ENSG00000064547	0.11001	0.0461292
HLA-C	ENSG00000204525	0.109957	0.0370833
VPS39	ENSG00000166887	0.109711	0.0636985
UBXN2A	ENSG00000173960	0.109599	0.0724263
ZACN	ENSG00000186919	0.109544	0.0301961
TMEM19	ENSG00000139291	0.109535	0.0447213
PCDH1	ENSG00000156453	0.109532	0.0642525
CEP350	ENSG00000135837	0.109523	0.0594242
FMOD	ENSG00000122176	0.109471	0.0235222
TSPAN10	ENSG00000182612	0.109409	0.0337837
RBM33	ENSG00000184863	0.109405	0.0637839
NFRKB	ENSG00000170322	0.109279	0.067132
PIAS3	ENSG00000131788	0.109244	0.069211
IDNK	ENSG00000148057	0.109176	0.0514248
PSD3	ENSG00000156011	0.109144	0.044875
KDELC2	ENSG00000178202	0.109101	0.0485887
ADAM21P1	ENSG00000235812	0.109078	0.0174626
ELOVL2-AS1	ENSG00000230314	0.109063	0.0202682
RFWD3	ENSG00000168411	0.109046	0.0636985
AASDH	ENSG00000157426	0.109037	0.069604
SLC38A6	ENSG00000139974	0.108975	0.0625999
LYPD3	ENSG00000124466	0.108967	0.0378379
THAP4	ENSG00000176946	0.108882	0.0631515
PXDN	ENSG00000130508	0.108693	0.0509599
SLMAP	ENSG00000163681	0.108658	0.0643923
NOXRED1	ENSG00000165555	0.108486	0.0381419
FURIN	ENSG00000140564	0.108411	0.0434463
RDH16	ENSG00000139547	0.108359	0.0228943
EMD	ENSG00000102119	0.108346	0.0592268
GAPVD1	ENSG00000165219	0.108303	0.0683582
NBPF15	ENSG00000243452	0.108252	0.0256966
MRPL10	ENSG00000159111	0.108239	0.0581377
ZSWIM7	ENSG00000214941	0.108136	0.0528575
EID2B	ENSG00000176401	0.10811	0.0280555
PWP2	ENSG00000241945	0.107983	0.0559029
CSPP1	ENSG00000104218	0.107965	0.0774349
C1orf220	ENSG00000213057	0.107938	0.00804756
AC025335.1	ENSG00000179859	0.10781	0.030048
TMEM105	ENSG00000185332	0.107725	0.0177688
MYF5	ENSG00000111049	0.107721	0.0120902
FXN	ENSG00000165060	0.107656	0.0507372
MOG	ENSG00000204655	0.107554	0.0192532
ADAT1	ENSG00000065457	0.107523	0.0526468
DPM2	ENSG00000136908	0.107504	0.0618164
RP11-95P2.1	ENSG00000262468	0.107465	0.0342035
FBRS	ENSG00000156860	0.107444	0.0648122
RP11-630D6.5	ENSG00000245928	0.107431	0.0237363
DLG3	ENSG00000082458	0.107401	0.0811313
SERTAD3	ENSG00000167565	0.107361	0.0554056
RP11-333E13.4	ENSG00000205794	0.107166	0.0253155
RP4-724E16.2	ENSG00000197670	0.107129	0.048898
GTF2H3	ENSG00000111358	0.107065	0.0581377
STIM2	ENSG00000109689	0.10704	0.0744793
LMNB2	ENSG00000176619	0.106957	0.0512647
HARS	ENSG00000170445	0.106917	0.0845016
USE1	ENSG00000053501	0.10689	0.0403613
HERC6	ENSG00000138642	0.106716	0.0662942
ZNF200	ENSG00000010539	0.106612	0.0685356
PYCR2	ENSG00000143811	0.106521	0.0493125
PTGIR	ENSG00000160013	0.106469	0.0289345
LOX	ENSG00000113083	0.106462	0.0348886
FUT8	ENSG00000033170	0.106327	0.0774349
ATG13	ENSG00000175224	0.10613	0.0618475
LATS2	ENSG00000150457	0.106096	0.0683384
MMEL1	ENSG00000142606	0.105923	0.0298578
SKIV2L2	ENSG00000039123	0.105862	0.0622424
WWTR1	ENSG00000018408	0.105839	0.0472665
NDUFA4L2	ENSG00000185633	0.105799	0.0247262
METTL1	ENSG00000037897	0.105778	0.0283017
NEK5	ENSG00000197168	0.105695	0.0294754
GLTP	ENSG00000139433	0.105643	0.0390378
ABHD3	ENSG00000158201	0.105539	0.0547838
GTF2H5	ENSG00000272047	0.105515	0.0486525
CWH43	ENSG00000109182	0.105504	0.0352252
RP11-529K1.2	ENSG00000261777	0.105424	0.0278254
CYB561D2	ENSG00000114395	0.105418	0.0352252
LACC1	ENSG00000179630	0.105384	0.0359863
ATF6	ENSG00000118217	0.105252	0.0532134
KIAA1109	ENSG00000138688	0.105086	0.0509599
HMOX2	ENSG00000103415	0.105079	0.0461641
PDLIM3	ENSG00000154553	0.105053	0.0187006
SYT4	ENSG00000132872	0.10503	0.0185132
USP47	ENSG00000170242	0.10492	0.0589288
RP5-842K16.1	ENSG00000204990	0.104857	0.0316122
KIAA1731	ENSG00000166004	0.104847	0.0774152
IQGAP3	ENSG00000183856	0.104842	0.0402989
PAFAH2	ENSG00000158006	0.104773	0.0615089
ICT1	ENSG00000167862	0.104705	0.0379328
IQCE	ENSG00000106012	0.104691	0.0694279
GATSL3	ENSG00000239282	0.10468	0.0194646
ZNF445	ENSG00000185219	0.104639	0.0694279
AC093901.1	ENSG00000226856	0.10458	0.0137181
RABEPK	ENSG00000136933	0.104469	0.0523592
KMT2D	ENSG00000167548	0.104441	0.0544133
MAK	ENSG00000111837	0.10434	0.064265
CC2D2B	ENSG00000188649	0.10434	0.0174028
RP11-231I16.1	ENSG00000257279	0.104251	0.0472304
SCGN	ENSG00000079689	0.104238	0.0162177
GPRASP2	ENSG00000158301	0.104127	0.0522988
CBLC	ENSG00000142273	0.104122	0.0393389
PPIP5K1	ENSG00000168781	0.104093	0.0531087
DSTYK	ENSG00000133059	0.103985	0.0774152
PHB2	ENSG00000215021	0.103902	0.0493142
HOXD1	ENSG00000128645	0.103888	0.00777092
B4GALT4	ENSG00000121578	0.103871	0.0672479
C9orf135	ENSG00000204711	0.103721	0.0142901
YKT6	ENSG00000106636	0.103705	0.0515581
TMEM132E	ENSG00000181291	0.103691	0.0212247
BBIP1	ENSG00000214413	0.103601	0.0640841
RAB12	ENSG00000206418	0.103589	0.0360448
DPY19L2P4	ENSG00000235436	0.10337	0.0342913
CHCHD7	ENSG00000170791	0.103358	0.0520911
GUCY1A2	ENSG00000152402	0.103337	0.0532134
PSMG2	ENSG00000128789	0.103311	0.043413
SH2D5	ENSG00000189410	0.103306	0.0239131
SGK2	ENSG00000101049	0.103257	0.0400821
SPICE1	ENSG00000163611	0.10312	0.0642715
HDAC4	ENSG00000068024	0.103077	0.0689812
LINC00898	ENSG00000205634	0.103058	0.0202738
NEU3	ENSG00000162139	0.102981	0.0632062
IPMK	ENSG00000151151	0.102948	0.0554056
RASSF8-AS1	ENSG00000246695	0.102884	0.0383167
ATG9B	ENSG00000181652	0.102879	0.0339894
KIAA1429	ENSG00000164944	0.102786	0.0730025
CLCN4	ENSG00000073464	0.102664	0.0373377
RPAP3	ENSG00000005175	0.102634	0.0613002
PARL	ENSG00000175193	0.102561	0.062986
GOLGA1	ENSG00000136935	0.10256	0.0682845
PROSC	ENSG00000147471	0.102553	0.0461292
ACVR1	ENSG00000115170	0.102508	0.0619639
CNPY3	ENSG00000137161	0.102482	0.0476785
TNK2	ENSG00000061938	0.10247	0.0618677
PIP4K2A	ENSG00000150867	0.102376	0.060858
AKAP13	ENSG00000170776	0.102284	0.0559747
FSD1L	ENSG00000106701	0.102161	0.0592268
ASPN	ENSG00000106819	0.102093	0.0447151
CCDC62	ENSG00000130783	0.102042	0.035526
PTPDC1	ENSG00000158079	0.102035	0.0513328
CCP110	ENSG00000103540	0.102018	0.0665012
SARS	ENSG00000031698	0.101987	0.0773522
LASP1	ENSG00000002834	0.101857	0.0622424
KIAA2026	ENSG00000183354	0.101823	0.0488059
LTBR	ENSG00000111321	0.10181	0.0661458
SCAF8	ENSG00000213079	0.101776	0.0472665
MRPL17	ENSG00000158042	0.101744	0.0309352
GUSBP5	ENSG00000236296	0.101731	0.0282262
DPH3	ENSG00000154813	0.101711	0.0520786
BOLA3	ENSG00000163170	0.101643	0.0430872
TUSC2	ENSG00000114383	0.1016	0.0430872
ZNF76	ENSG00000065029	0.101565	0.0756619
C3orf62	ENSG00000188315	0.101557	0.0490531
RIOK1	ENSG00000124784	0.101455	0.055392
SAMD7	ENSG00000187033	0.101345	0.0174626
TK2	ENSG00000166548	0.101327	0.0529573
EIF3F	ENSG00000175390	0.101196	0.0678982
PXN	ENSG00000089159	0.101114	0.04796
FAM71C	ENSG00000180219	0.101069	0.0212961
TXLNG	ENSG00000086712	0.101045	0.0489752
FAM46A	ENSG00000112773	0.101041	0.0369118
NEIL3	ENSG00000109674	0.100942	0.0197172
CLRN1-AS1	ENSG00000239265	0.100843	0.0179847
PUF60	ENSG00000179950	0.100733	0.0693727
SLFN5	ENSG00000166750	0.100707	0.0448007
HSPBAP1	ENSG00000169087	0.100577	0.0497478
EFTUD1	ENSG00000140598	0.100435	0.0637587
ZNF142	ENSG00000115568	0.100349	0.0591184
SLC27A4	ENSG00000167114	0.100298	0.0465876
PLK4	ENSG00000142731	0.100244	0.0325964
RFPL2	ENSG00000128253	0.0999495	0.0218001
HTR2B	ENSG00000135914	0.0998578	0.0409833
TYW1	ENSG00000198874	0.0997594	0.0540003
ZNF568	ENSG00000198453	0.0997388	0.0649367
SCFD1	ENSG00000092108	0.0996407	0.0587037
YBX3	ENSG00000060138	0.0995706	0.035526
C4orf26	ENSG00000174792	0.099431	0.0184358
MMP26	ENSG00000167346	0.0994231	0.0128143
SMAD1	ENSG00000170365	0.0994145	0.0497478
VWC2	ENSG00000188730	0.0992758	0.0262552
SHARPIN	ENSG00000179526	0.0992667	0.0371775
TUBD1	ENSG00000108423	0.0992274	0.0509599
SENP6	ENSG00000112701	0.0992231	0.0434144
BCYRN1	ENSG00000236824	0.0992052	0.0461292
CEP290	ENSG00000198707	0.0990183	0.0713201
RP11-162J8.2	ENSG00000227660	0.0989729	0.0125904
TDH	ENSG00000154316	0.0989649	0.0196805
ARRDC1	ENSG00000197070	0.0988915	0.0487173
QRICH2	ENSG00000129646	0.0988763	0.0398271
MAPKAP1	ENSG00000119487	0.0988609	0.0725672
PROZ	ENSG00000126231	0.0988267	0.0152172
TP53TG1	ENSG00000182165	0.0986768	0.038136
PCID2	ENSG00000126226	0.0986621	0.0569994
CDHR2	ENSG00000074276	0.0986195	0.0367638
WIPI2	ENSG00000157954	0.0985269	0.0676064
OR4A47	ENSG00000237388	0.0985169	0.0111414
ZNF331	ENSG00000130844	0.0984781	0.048898
HSPA6	ENSG00000173110	0.0984365	0.0120902
DNAJC7	ENSG00000168259	0.0983505	0.0595464
URM1	ENSG00000167118	0.0982818	0.0511335
AC025171.1	ENSG00000215068	0.0981431	0.0388191
STX2	ENSG00000111450	0.098124	0.0433955
FBXO43	ENSG00000156509	0.0979161	0.026772
ACO1	ENSG00000122729	0.0979061	0.0646535
CCNA2	ENSG00000145386	0.0976248	0.0322355
C10orf76	ENSG00000120029	0.0976157	0.0696707
CD248	ENSG00000174807	0.097594	0.0206886
ANKLE1	ENSG00000160117	0.0975667	0.0206886
BFSP1	ENSG00000125864	0.0975174	0.0301961
ITGB5	ENSG00000082781	0.0974481	0.0501449
AC019118.2	ENSG00000234423	0.0974195	0.0181133
LIN52	ENSG00000205659	0.0974119	0.0466799
CCNT2	ENSG00000082258	0.0974001	0.0427051
GLB1L3	ENSG00000166105	0.0973876	0.0137181
ADARB1	ENSG00000197381	0.0973304	0.062054
DPP3	ENSG00000254986	0.0973297	0.0479386
CCDC13	ENSG00000244607	0.0973276	0.0289066
B9D1	ENSG00000108641	0.0972956	0.0451195
ZBTB24	ENSG00000112365	0.0972304	0.054939
SUSD1	ENSG00000106868	0.097184	0.0613002
E2F6	ENSG00000169016	0.0971127	0.0411349
XPA	ENSG00000136936	0.0970843	0.0532134
FBXW10	ENSG00000171931	0.0970344	0.0150691
ZSCAN22	ENSG00000182318	0.0969252	0.0406911
GFI1B	ENSG00000165702	0.0968443	0.0150691
SUV39H1	ENSG00000101945	0.096713	0.0247262
SNAI3-AS1	ENSG00000260630	0.0966985	0.0358774
TYRO3	ENSG00000092445	0.0966637	0.0391352
AC090044.1	ENSG00000224957	0.0964873	0.0229469
STXBP6	ENSG00000168952	0.0964792	0.0320129
NCR1	ENSG00000189430	0.0964649	0.0184358
TPBGL	ENSG00000261594	0.096379	0.00870773
DDX50	ENSG00000107625	0.0963551	0.0661458
TRIM26	ENSG00000234127	0.096331	0.0629244
LGALS2	ENSG00000100079	0.0963188	0.0111784
ASTN2	ENSG00000148219	0.0961906	0.0378379
ZNF345	ENSG00000251247	0.0961119	0.0472304
SERAC1	ENSG00000122335	0.0960535	0.0502687
NDUFB2	ENSG00000090266	0.0960514	0.0554654
AGMO	ENSG00000187546	0.0960105	0.0167746
KRT84	ENSG00000161849	0.0959735	0.0120902
C8orf44	ENSG00000213865	0.0959223	0.0281598
AKAP2	ENSG00000241978	0.095766	0.0173585
C17orf62	ENSG00000178927	0.0955536	0.0505659
C1orf86	ENSG00000162585	0.0955363	0.057945
CORO6	ENSG00000167549	0.0953662	0.0169347
MED30	ENSG00000164758	0.0953487	0.0309656
SNIP1	ENSG00000163877	0.0952694	0.0527205
RP11-320G24.1	ENSG00000236393	0.0952192	0.0212638
PCBP1-AS1	ENSG00000179818	0.0950566	0.0631515
TIMM44	ENSG00000104980	0.0949666	0.055392
CLRN1	ENSG00000163646	0.0948263	0.0145471
ARID3A	ENSG00000116017	0.0948252	0.0433742
ROCK2	ENSG00000134318	0.094814	0.048194
THAP11	ENSG00000168286	0.0947687	0.0301961
COL3A1	ENSG00000168542	0.0946448	0.0342035
KBTBD6	ENSG00000165572	0.0945873	0.0403157
SLC25A19	ENSG00000125454	0.0945654	0.0286161
RAB35	ENSG00000111737	0.0943312	0.0583163
PBXIP1	ENSG00000163346	0.0942856	0.0465876
MOB3A	ENSG00000172081	0.0941811	0.0538551
RP11-14N7.2	ENSG00000232527	0.0941623	0.0201386
RP11-363G15.2	ENSG00000246541	0.0941405	0.0129562
DICER1-AS1	ENSG00000235706	0.0940971	0.0356379
FRYL	ENSG00000075539	0.0939548	0.0535734
C2CD4D	ENSG00000225556	0.0939455	0.0151951
SPC24	ENSG00000161888	0.0938992	0.027697
TEX35	ENSG00000240021	0.0938666	0.0192532
GMEB1	ENSG00000162419	0.0938439	0.0531087
PJA1	ENSG00000181191	0.0938321	0.0247286
ACTRT2	ENSG00000169717	0.0937156	0.0111414
PMP22	ENSG00000109099	0.0936745	0.0188142
CSNK1D	ENSG00000141551	0.0935846	0.0426252
NPY2R	ENSG00000185149	0.0935458	0.014413
MRPL55	ENSG00000162910	0.0935224	0.0212638
ZNF461	ENSG00000197808	0.0934595	0.0430872
CCDC64	ENSG00000135127	0.0934432	0.0384229
TP53BP1	ENSG00000067369	0.0934284	0.0509599
IKZF4	ENSG00000123411	0.093285	0.0533371
ELOVL6	ENSG00000170522	0.093099	0.0373379
ITGA1	ENSG00000213949	0.0929994	0.0479423
SMTNL2	ENSG00000188176	0.0929702	0.0112462
GLYCTK	ENSG00000168237	0.0929661	0.0487905
SLITRK4	ENSG00000179542	0.0929274	0.0331486
CBLB	ENSG00000114423	0.0929184	0.0654921
TMCC1-AS1	ENSG00000271270	0.0928723	0.0421838
DDX11-AS1	ENSG00000245614	0.0928524	0.0188142
TMEM91	ENSG00000142046	0.0928022	0.0338673
KANK2	ENSG00000197256	0.0927972	0.0562862
DIEXF	ENSG00000117597	0.0927797	0.0676734
WDR20	ENSG00000140153	0.0926669	0.0631455
USP53	ENSG00000145390	0.0926665	0.0495727
SOX2	ENSG00000181449	0.0925955	0.00887823
SP110	ENSG00000135899	0.0925785	0.0436439
RAVER1	ENSG00000161847	0.0925607	0.0403032
CHPF2	ENSG00000033100	0.0925331	0.0465876
SOCS6	ENSG00000170677	0.0924961	0.0384804
SEPSECS	ENSG00000109618	0.0924698	0.0547838
MAPK12	ENSG00000188130	0.0922793	0.03204
RP3-322G13.5	ENSG00000232645	0.0921212	0.014465
C12orf65	ENSG00000130921	0.0921196	0.0491442
ACOT9	ENSG00000123130	0.0921097	0.0626232
RPS6KA6	ENSG00000072133	0.0920876	0.0685356
DOCK9	ENSG00000088387	0.0920467	0.055392
PALB2	ENSG00000083093	0.0918841	0.0475556
AGPAT6	ENSG00000158669	0.0918261	0.0499509
DPH1	ENSG00000108963	0.0918218	0.0465876
ACAA1	ENSG00000060971	0.0915525	0.0533545
USP28	ENSG00000048028	0.0914884	0.0629139
ZNF280C	ENSG00000056277	0.0914126	0.0518186
MTRNR2L9	ENSG00000255633	0.0912312	0.0138348
TBL1X	ENSG00000101849	0.091175	0.0664392
RP3-486I3.7	ENSG00000237021	0.0911611	0.0178759
ZNHIT2	ENSG00000174276	0.0909873	0.0170141
RPL26L1	ENSG00000037241	0.0909772	0.0226975
NOL10	ENSG00000115761	0.0909724	0.048898
RBM26-AS1	ENSG00000227354	0.0909294	0.026772
TMEM184B	ENSG00000198792	0.0909168	0.0475556
KLHL32	ENSG00000186231	0.0907918	0.0278254
EHMT2	ENSG00000204371	0.0907629	0.0594242
LZTR1	ENSG00000099949	0.0907441	0.0573221
DTWD1	ENSG00000104047	0.0906955	0.0552909
DCTN1	ENSG00000204843	0.090654	0.0664392
DOK3	ENSG00000146094	0.0905961	0.0268576
HIST1H2BE	ENSG00000197697	0.0905391	0.0118596
FRS3	ENSG00000137218	0.0904667	0.0248177
FAM3A	ENSG00000071889	0.0904433	0.043413
FAIM	ENSG00000158234	0.090321	0.0503681
NAT14	ENSG00000090971	0.0902905	0.0247301
RP11-125B21.2	ENSG00000236404	0.0902688	0.0273205
CRLF1	ENSG00000006016	0.0902346	0.0247945
POLG2	ENSG00000256525	0.0900987	0.0495905
RP5-1120P11.1	ENSG00000237686	0.0898492	0.0060565
POLDIP3	ENSG00000100227	0.0897381	0.0479423
SH3GL2	ENSG00000107295	0.0896811	0.0159925
MCF2L	ENSG00000126217	0.0896491	0.0532057
VPS8	ENSG00000156931	0.0894954	0.0592268
ZNF669	ENSG00000188295	0.0894127	0.0308301
TNFRSF11A	ENSG00000141655	0.089393	0.0378249
ADARB2	ENSG00000185736	0.0893358	0.023975
APBB2	ENSG00000163697	0.089321	0.0713855
SDSL	ENSG00000139410	0.0892551	0.0319743
ZXDC	ENSG00000070476	0.0892164	0.0569318
ITGB3BP	ENSG00000142856	0.0891188	0.0496238
DESI2	ENSG00000121644	0.0890576	0.0578311
KHNYN	ENSG00000100441	0.0890166	0.0501818
TMEM35	ENSG00000126950	0.0889448	0.0139197
LRRC4C	ENSG00000148948	0.0888791	0.0156647
AQR	ENSG00000021776	0.0887638	0.0564695
ZNF226	ENSG00000167380	0.0887456	0.0654921
HMGB4	ENSG00000176256	0.0886078	0.0150956
SUFU	ENSG00000107882	0.0884225	0.046101
SCAP	ENSG00000114650	0.088235	0.0522988
MCTP1	ENSG00000175471	0.0881029	0.0417805
TMEM138	ENSG00000149483	0.0879922	0.0472304
PPP2R5D	ENSG00000112640	0.0879726	0.0415789
TOR1AIP1	ENSG00000143337	0.0877943	0.046101
IPO11	ENSG00000086200	0.0877622	0.0507372
SAGE1	ENSG00000181433	0.0877327	0.0174555
TPD52L1	ENSG00000111907	0.0877267	0.0383964
FBXO30	ENSG00000118496	0.0876871	0.0486525
ALG14	ENSG00000172339	0.0876741	0.0468127
TMEM131	ENSG00000075568	0.0876656	0.0461292
EPHA1	ENSG00000146904	0.0876361	0.0341147
C12orf73	ENSG00000204954	0.0875825	0.0269559
ARMC4	ENSG00000169126	0.0875444	0.0371775
PDXK	ENSG00000160209	0.0875312	0.0475121
CCDC120	ENSG00000147144	0.0875022	0.0518993
NUP98	ENSG00000110713	0.0872419	0.0433234
MLST8	ENSG00000167965	0.0872073	0.0355758
A1CF	ENSG00000148584	0.0871704	0.027597
N6AMT2	ENSG00000150456	0.087129	0.0196927
SDHA	ENSG00000073578	0.0870987	0.0653175
NOV	ENSG00000136999	0.0869943	0.028705
RSU1	ENSG00000148484	0.0869049	0.0502418
WDR41	ENSG00000164253	0.0868392	0.0466799
INTS7	ENSG00000143493	0.086838	0.055392
TIMELESS	ENSG00000111602	0.0866104	0.043413
TSPAN14	ENSG00000108219	0.0865865	0.0577576
EQTN	ENSG00000120160	0.086347	0.00877189
RP11-462L8.1	ENSG00000229656	0.0863012	0.0118596
ECHDC1	ENSG00000093144	0.0862026	0.0426252
TIMM22	ENSG00000177370	0.0861829	0.0373644
RP5-1077H22.2	ENSG00000260982	0.0861588	0.00610765
TMEM170A	ENSG00000166822	0.0861312	0.0373377
ANO8	ENSG00000074855	0.085946	0.0396027
ZFYVE20	ENSG00000131381	0.0859251	0.0698004
MARCH9	ENSG00000139266	0.0859229	0.0357202
KMT2E	ENSG00000005483	0.085905	0.0351545
PAPSS2	ENSG00000198682	0.0859036	0.0271046
MTRF1L	ENSG00000112031	0.0859013	0.0351545
EPN2-AS1	ENSG00000235397	0.085827	0.0184358
ZSWIM5	ENSG00000162415	0.0858104	0.0394354
MAP1LC3A	ENSG00000101460	0.0857541	0.0197976
GUK1	ENSG00000143774	0.085661	0.0639953
RPP14	ENSG00000163684	0.0856499	0.04796
AC114730.3	ENSG00000224272	0.0856034	0.0144147
PHACTR2	ENSG00000112419	0.085586	0.0318415
CD27-AS1	ENSG00000215039	0.0855352	0.0291951
SMC1B	ENSG00000077935	0.0854396	0.0320129
DTNB	ENSG00000138101	0.0853656	0.0592268
ASB8	ENSG00000177981	0.0852629	0.054939
ATP6V0D1	ENSG00000159720	0.0852249	0.0479552
ZNF511	ENSG00000198546	0.0851666	0.0345371
TRIM11	ENSG00000154370	0.0851217	0.048898
UBE2I	ENSG00000103275	0.085038	0.0556357
GLOD5	ENSG00000171433	0.084882	0.0153251
MAPK14	ENSG00000112062	0.0848048	0.0533131
ECSIT	ENSG00000130159	0.0847733	0.0436562
RP5-828K20.2	ENSG00000225321	0.0847424	0.0103686
FBXO7	ENSG00000100225	0.0847346	0.034224
ANKK1	ENSG00000170209	0.0847265	0.0220875
MRPS25	ENSG00000131368	0.0847055	0.0488799
FKBP9	ENSG00000122642	0.0846129	0.0434144
SOGA2	ENSG00000168502	0.0846035	0.035396
PQLC3	ENSG00000162976	0.0846011	0.0326966
PPP1R32	ENSG00000162148	0.0845311	0.0174999
SRR	ENSG00000167720	0.0844953	0.0248593
KCNK3	ENSG00000171303	0.0844252	0.019334
CTC-228N24.1	ENSG00000230561	0.0843899	0.017337
BYSL	ENSG00000112578	0.084326	0.031847
DCTN6	ENSG00000104671	0.0843035	0.0308301
ZNF616	ENSG00000204611	0.0842996	0.055392
PPM1L	ENSG00000163590	0.0842689	0.0466799
COX4I1	ENSG00000131143	0.0842461	0.0396858
MSH6	ENSG00000116062	0.0842396	0.0533454
OGG1	ENSG00000114026	0.0841509	0.0408782
SDHB	ENSG00000117118	0.0840955	0.0522344
YAE1D1	ENSG00000241127	0.084068	0.032009
PROCA1	ENSG00000167525	0.0840526	0.030048
DLGAP4	ENSG00000080845	0.0840479	0.0556342
LAMA2	ENSG00000196569	0.0839506	0.03444
ALKBH4	ENSG00000160993	0.0839471	0.0252737
CACNB2	ENSG00000165995	0.0837756	0.054227
GFM1	ENSG00000168827	0.0836997	0.0444681
RAP1GAP2	ENSG00000132359	0.0836963	0.0388191
KIAA1432	ENSG00000107036	0.083657	0.0619639
ZNF548	ENSG00000188785	0.0835639	0.0480861
STARD4	ENSG00000164211	0.0834039	0.0286161
ZBTB38	ENSG00000177311	0.0833503	0.0390118
LDB1	ENSG00000198728	0.0832728	0.03204
NBEAL1	ENSG00000144426	0.0831522	0.046101
PIGC	ENSG00000135845	0.0831106	0.0532134
PCGF5	ENSG00000180628	0.0830888	0.0291465
LSM3	ENSG00000170860	0.0830496	0.0480779
SWAP70	ENSG00000133789	0.0829785	0.0482758
CDH13	ENSG00000140945	0.0829389	0.0279832
BRD7	ENSG00000166164	0.0828938	0.046101
NSFL1C	ENSG00000088833	0.0826751	0.043413
MIPEP	ENSG00000027001	0.0826748	0.0141484
PHIP	ENSG00000146247	0.0825925	0.0315881
LINC00520	ENSG00000258791	0.0825296	0.0103686
C3orf58	ENSG00000181744	0.0824517	0.034899
LINC00852	ENSG00000231177	0.0824313	0.0162126
C11orf83	ENSG00000204922	0.0824309	0.0295483
ALG8	ENSG00000159063	0.0823483	0.0509599
MALSU1	ENSG00000156928	0.0822833	0.0324438
AKR1D1	ENSG00000122787	0.0821777	0.0142554
C17orf67	ENSG00000214226	0.082095	0.0200441
ASNS	ENSG00000070669	0.0819824	0.0466799
SNAPC2	ENSG00000104976	0.0819552	0.0289334
MTURN	ENSG00000180354	0.0819256	0.0316122
RUNDC3A	ENSG00000108309	0.0819031	0.0230771
SCTR	ENSG00000080293	0.081884	0.0150691
KIF3C	ENSG00000084731	0.0818179	0.0228707
P2RY11	ENSG00000244165	0.0817039	0.0162848
AGFG2	ENSG00000106351	0.0816841	0.0396821
TMEM125	ENSG00000179178	0.0816811	0.0278519
C1orf159	ENSG00000131591	0.0816153	0.0358774
RUFY1	ENSG00000176783	0.0815568	0.0430872
FAM65C	ENSG00000042062	0.0814946	0.0273995
L2HGDH	ENSG00000087299	0.0814424	0.0461292
KLHL31	ENSG00000124743	0.0813814	0.0280604
PMPCA	ENSG00000165688	0.0813604	0.0480035
C20orf144	ENSG00000149609	0.0812815	0.0226569
PFKFB1	ENSG00000158571	0.0810895	0.0194674
ARHGEF18	ENSG00000104880	0.081061	0.0325926
B3GALTL	ENSG00000187676	0.0809482	0.0337164
KIAA0355	ENSG00000166398	0.0808715	0.035526
CLK4	ENSG00000113240	0.0808359	0.0472304
ZC3H7B	ENSG00000100403	0.0808015	0.0502418
QRSL1	ENSG00000130348	0.0807627	0.0461255
CCDC13-AS1	ENSG00000173811	0.0806227	0.0206886
ZBTB32	ENSG00000011590	0.0804767	0.0151748
IFT52	ENSG00000101052	0.0804166	0.0472304
CPT1B	ENSG00000205560	0.0803843	0.0205363
CHD2	ENSG00000173575	0.0803417	0.0308301
AVEN	ENSG00000169857	0.0802825	0.030048
NUTM2A	ENSG00000184923	0.0802597	0.0111853
OSTM1-AS1	ENSG00000225174	0.0801254	0.0112462
RP11-609L23.1	ENSG00000257510	0.0800795	0.00309781
KCNH1	ENSG00000143473	0.0800563	0.0168191
ZNF891	ENSG00000214029	0.0800193	0.0358774
OR2A7	ENSG00000243896	0.07996	0.0114838
TXNL1	ENSG00000091164	0.0798807	0.0508128
TGDS	ENSG00000088451	0.079444	0.0287795
HLA-DRA	ENSG00000204287	0.079346	0.00942984
TMEM43	ENSG00000170876	0.0792774	0.0388191
LRRC37A4P	ENSG00000214425	0.079276	0.0283017
NIPBL	ENSG00000164190	0.0792457	0.0354467
PNPLA6	ENSG00000032444	0.0791671	0.050703
KCND1	ENSG00000102057	0.0791472	0.0169347
QSOX2	ENSG00000165661	0.0790341	0.0383167
C19orf68	ENSG00000185453	0.0789661	0.0129562
BAIAP2L1	ENSG00000006453	0.0789645	0.0409833
MTHFR	ENSG00000177000	0.0789441	0.0515033
RP11-353N14.5	ENSG00000262585	0.0788886	0.0188827
PMS2CL	ENSG00000187953	0.0788549	0.0347831
PPM1E	ENSG00000175175	0.0788381	0.0216419
CDKN2A	ENSG00000147889	0.0788229	0.0197618
ZNF544	ENSG00000198131	0.0787355	0.0471111
AC079922.3	ENSG00000237753	0.0787289	0.0150956
KLHL21	ENSG00000162413	0.078721	0.0472707
SUPV3L1	ENSG00000156502	0.078721	0.0415009
PHEX-AS1	ENSG00000224204	0.0786503	0.0111414
C9orf89	ENSG00000165233	0.0785725	0.023567
EXOC6	ENSG00000138190	0.0785701	0.0439272
AP000330.8	ENSG00000234380	0.0785575	0.0129562
RPL13AP6	ENSG00000234118	0.0784768	0.0143703
ZNF860	ENSG00000197385	0.0783992	0.0283905
CHAF1B	ENSG00000159259	0.0783826	0.035526
MAML1	ENSG00000161021	0.0783807	0.0501818
ZNF81	ENSG00000197779	0.0783237	0.0466799
STX5	ENSG00000162236	0.0781966	0.0426252
CCDC59	ENSG00000133773	0.0781239	0.0345469
ZNF431	ENSG00000196705	0.0780774	0.0386667
ZMYM1	ENSG00000197056	0.0780549	0.0484915
FBXL2	ENSG00000153558	0.078008	0.0289394
MICALL2	ENSG00000164877	0.0779181	0.0410693
RP5-914P20.5	ENSG00000259456	0.0778729	0.0185096
BLCAP	ENSG00000166619	0.0778398	0.0271046
KIF14	ENSG00000118193	0.0777611	0.024104
TFAP2C	ENSG00000087510	0.0777192	0.0292641
CTSZ	ENSG00000101160	0.0776872	0.0388843
MARK3	ENSG00000075413	0.0776618	0.0358774
C19orf80	ENSG00000130173	0.0776394	0.0126738
KCTD5	ENSG00000167977	0.0775197	0.030048
MLLT11	ENSG00000213190	0.077454	0.037193
TJP2	ENSG00000119139	0.0774004	0.0320277
HNRNPA1P30	ENSG00000233780	0.0771621	0.00613576
TBC1D10C	ENSG00000175463	0.0771526	0.0348074
ZNF841	ENSG00000197608	0.0771171	0.0349271
PDZD2	ENSG00000133401	0.0771056	0.0445018
ZNF701	ENSG00000167562	0.0770614	0.0370833
SLC25A24	ENSG00000085491	0.0768593	0.0426252
FAM167B	ENSG00000183615	0.0767354	0.00805014
AC104809.4	ENSG00000233392	0.076697	0.0173344
CEP19	ENSG00000174007	0.0766443	0.0201386
DROSHA	ENSG00000113360	0.0765827	0.0461641
CPSF1	ENSG00000071894	0.0764931	0.04136
C3orf83	ENSG00000225526	0.0764058	0.0221797
DAAM2	ENSG00000146122	0.0761881	0.0309677
SERPINE2	ENSG00000135919	0.0761551	0.024082
ZBTB5	ENSG00000168795	0.0760893	0.0282262
AC226118.1	ENSG00000249574	0.0760805	0.0120902
RP11-69E11.4	ENSG00000182109	0.0759786	0.0170668
CTD-2135D7.5	ENSG00000262097	0.0759305	0.014297
SPATA17	ENSG00000162814	0.0757912	0.0328957
BRD1	ENSG00000100425	0.0757627	0.0444681
BEX2	ENSG00000133134	0.0756667	0.0173344
KIFC2	ENSG00000167702	0.0756523	0.0363527
POLR3C	ENSG00000186141	0.0755065	0.0373644
PRRC2C	ENSG00000117523	0.0755025	0.0279053
RBBP8NL	ENSG00000130701	0.0754321	0.0250557
FAM194A	ENSG00000163645	0.0753719	0.0208683
INO80B	ENSG00000115274	0.0753583	0.0273098
RP11-17G12.3	ENSG00000256746	0.0750587	0.0120902
APOA4	ENSG00000110244	0.0749009	0.00804756
NDUFS2	ENSG00000158864	0.0747221	0.0477195
NCAPD2	ENSG00000010292	0.074606	0.0378379
CCDC71L	ENSG00000253276	0.0745604	0.0343892
STK38	ENSG00000112079	0.07455	0.0362182
RP11-158M2.5	ENSG00000259416	0.0744928	0.0111414
SLC25A44	ENSG00000160785	0.074398	0.0518862
SLC26A11	ENSG00000181045	0.0741773	0.0430872
TRAK1	ENSG00000182606	0.074148	0.0388843
AC008268.1	ENSG00000235584	0.0741255	0.0110143
NR2F1-AS1	ENSG00000237187	0.0739541	0.0268576
TMEM115	ENSG00000126062	0.0736795	0.0369975
KCTD2	ENSG00000180901	0.0736115	0.0449729
TRIM58	ENSG00000162722	0.0735673	0.0145074
LSM11	ENSG00000155858	0.0735597	0.035526
CSGALNACT1	ENSG00000147408	0.073409	0.0257024
MRPL1	ENSG00000169288	0.0733786	0.0285984
SMYD5	ENSG00000135632	0.0733191	0.0373379
LIG4	ENSG00000174405	0.0732772	0.0379857
CCDC22	ENSG00000101997	0.0732736	0.0288976
NUBP2	ENSG00000095906	0.0732424	0.0381419
C5orf63	ENSG00000164241	0.073229	0.0397574
DEFB118	ENSG00000131068	0.073082	0.0030527
POLR2F	ENSG00000100142	0.0730676	0.03204
TBC1D19	ENSG00000109680	0.0730292	0.0475556
SSBP2	ENSG00000145687	0.0730274	0.0316122
CCDC115	ENSG00000136710	0.0729325	0.0376568
CXCL12	ENSG00000107562	0.0728018	0.0226569
MDM1	ENSG00000111554	0.0726692	0.0403347
RP3-393E18.2	ENSG00000237927	0.0726246	0.0094007
PARD6A	ENSG00000102981	0.0726154	0.010125
SIVA1	ENSG00000184990	0.0726065	0.0388191
FBXW12	ENSG00000164049	0.0726047	0.0179847
GNPTAB	ENSG00000111670	0.0725106	0.0156647
AC010761.8	ENSG00000264577	0.0725052	0.0150443
AL589743.1	ENSG00000225210	0.0724966	0.0144147
AGPAT1	ENSG00000204310	0.0724779	0.0358295
CFLAR	ENSG00000003402	0.0723849	0.031847
GPSM2	ENSG00000121957	0.0723678	0.036612
DTNBP1	ENSG00000047579	0.072338	0.030048
ALG1	ENSG00000033011	0.0723154	0.0336799
FAM65A	ENSG00000039523	0.0723069	0.0392384
BABAM1	ENSG00000105393	0.0722872	0.0233783
GIN1	ENSG00000145723	0.0722094	0.0364194
MLH1	ENSG00000076242	0.0722093	0.0406664
ANKRD49	ENSG00000168876	0.0722079	0.0299492
TRAPPC1	ENSG00000170043	0.072141	0.023077
LMBR1L	ENSG00000139636	0.072039	0.0393651
WDR75	ENSG00000115368	0.0720011	0.0465876
VAMP5	ENSG00000168899	0.0718423	0.0111784
ZNF528	ENSG00000167555	0.071572	0.0490531
TSSK6	ENSG00000178093	0.0715631	0.0122758
ZNF211	ENSG00000121417	0.0715605	0.035396
IDH3G	ENSG00000067829	0.0714664	0.0283017
CECR5	ENSG00000069998	0.0714192	0.0376151
TMEM182	ENSG00000170417	0.0714107	0.0230541
LRP5	ENSG00000162337	0.0713882	0.0334697
PSMD6	ENSG00000163636	0.0713421	0.0451195
SKAP2	ENSG00000005020	0.0713108	0.0478585
EML4	ENSG00000143924	0.0712172	0.0373377
ING4	ENSG00000111653	0.0711885	0.0290187
METRN	ENSG00000103260	0.071141	0.032573
MAP4K2	ENSG00000168067	0.07113	0.023567
SLC27A6	ENSG00000113396	0.071021	0.0151284
MED16	ENSG00000175221	0.0708604	0.0371775
RP11-963H4.3	ENSG00000263508	0.070801	0.0108938
HOXC10	ENSG00000180818	0.0708009	0.00551853
GNA12	ENSG00000146535	0.0707334	0.0367486
LBX2-AS1	ENSG00000257702	0.0707076	0.00857104
NSMCE2	ENSG00000156831	0.0706863	0.0390378
MIR3619	ENSG00000266533	0.070671	0.00977403
LHCGR	ENSG00000138039	0.0705989	0.0208976
PDE7A	ENSG00000205268	0.0703443	0.0322786
SLC25A23	ENSG00000125648	0.0703437	0.0365285
DCDC2C	ENSG00000214866	0.070334	0.0149292
N4BP2	ENSG00000078177	0.0703065	0.0407722
GPR155	ENSG00000163328	0.0702926	0.0338673
TAF8	ENSG00000137413	0.0702384	0.0458591
DIS3	ENSG00000083520	0.0701842	0.0373377
SRD5A3-AS1	ENSG00000249700	0.0701734	0.026772
ZNF432	ENSG00000256087	0.070131	0.0391125
MGMT	ENSG00000170430	0.0700607	0.0322786
APOLD1	ENSG00000178878	0.0699917	0.0247335
DMPK	ENSG00000104936	0.0699877	0.0300732
LHFP	ENSG00000183722	0.0698071	0.01272
ARHGEF4	ENSG00000136002	0.0697362	0.0282087
YTHDC1	ENSG00000083896	0.0696606	0.0349429
TIGD6	ENSG00000164296	0.0695723	0.0316884
ZNF597	ENSG00000167981	0.0694789	0.0210221
ADAM20	ENSG00000134007	0.0693283	0.013416
CTD-2547E10.2	ENSG00000180747	0.0693046	0.0178143
RALGPS1	ENSG00000136828	0.0692616	0.0463975
RALGAPA1P	ENSG00000229419	0.0692085	0.0201386
USP24	ENSG00000162402	0.0689118	0.0388191
RIPK1	ENSG00000137275	0.0688512	0.0353002
GTF3C5	ENSG00000148308	0.0687806	0.0301434
MANBA	ENSG00000109323	0.0687138	0.0426252
GTPBP6	ENSG00000178605	0.0686844	0.028705
TRAK2	ENSG00000115993	0.0686646	0.0413143
BBS7	ENSG00000138686	0.0686142	0.0358295
GNRHR2	ENSG00000211451	0.0686078	0.0118596
IFT80	ENSG00000068885	0.0685754	0.0322786
MRPS5	ENSG00000144029	0.0683044	0.0390378
PIK3C2B	ENSG00000133056	0.0682219	0.0479552
LINC00693	ENSG00000228214	0.068201	0.0178759
CES1P1	ENSG00000228695	0.0681811	0.00735054
FXR2	ENSG00000129245	0.0681627	0.0389449
RP11-108K14.4	ENSG00000214279	0.068048	0.0295113
EML5	ENSG00000165521	0.0680351	0.0215663
AMBP	ENSG00000106927	0.0680003	0.0173344
LINC00301	ENSG00000181995	0.0679936	0.0120902
MZT2B	ENSG00000152082	0.0679561	0.0231092
FAM189B	ENSG00000160767	0.0679106	0.0301961
ZC3H7A	ENSG00000122299	0.0678876	0.0388843
DIAPH3	ENSG00000139734	0.0678584	0.0150443
DNAJC1	ENSG00000136770	0.0677957	0.0404032
APAF1	ENSG00000120868	0.0677789	0.0391352
C19orf40	ENSG00000131944	0.0677056	0.0220723
CLCN7	ENSG00000103249	0.0676839	0.0390378
C6orf226	ENSG00000221821	0.0676793	0.00982675
NCOA6	ENSG00000198646	0.0676475	0.0415729
C11orf35	ENSG00000185522	0.0676258	0.0186755
ARMC8	ENSG00000114098	0.0675717	0.0475556
MT-ND5	ENSG00000198786	0.0675241	0.0187805
LACE1	ENSG00000135537	0.0673656	0.0315572
NDUFA9	ENSG00000139180	0.0670993	0.0264171
GRB10	ENSG00000106070	0.0670816	0.0403613
RWDD2B	ENSG00000156253	0.066915	0.0273317
ADRBK2	ENSG00000100077	0.0668042	0.0273205
C5orf58	ENSG00000234511	0.0667658	0.010125
RBM42	ENSG00000126254	0.0666844	0.0257024
BTAF1	ENSG00000095564	0.0665365	0.0280604
CATSPERG	ENSG00000099338	0.0664769	0.0352252
DSCR3	ENSG00000157538	0.0663809	0.0447213
ELFN2	ENSG00000166897	0.0662977	0.0130722
PDCD11	ENSG00000148843	0.0662715	0.0388843
MAN2A2	ENSG00000196547	0.0661285	0.0388843
ACVR2A	ENSG00000121989	0.0659912	0.0342035
LY86	ENSG00000112799	0.0659698	0.0134936
LINC00649	ENSG00000237945	0.0659038	0.0347831
PPP1R16A	ENSG00000160972	0.0657841	0.0206886
KIF19	ENSG00000196169	0.0657678	0.0120902
AC007682.1	ENSG00000231918	0.0656129	0.0108938
WBP2NL	ENSG00000183066	0.0655903	0.0249073
RFC4	ENSG00000163918	0.0655456	0.0250885
CYHR1	ENSG00000187954	0.0655441	0.0358774
NDUFA13	ENSG00000186010	0.0655437	0.0153035
SDF2L1	ENSG00000128228	0.0654805	0.0126771
HDGFRP3	ENSG00000166503	0.0654535	0.0247262
NBEAL2	ENSG00000160796	0.0653799	0.0308886
UBE2C	ENSG00000175063	0.0653286	0.00827388
CERS5	ENSG00000139624	0.0652544	0.0378379
KLHL18	ENSG00000114648	0.0652248	0.0412968
FBXW4	ENSG00000107829	0.0650299	0.0298078
EXOC3	ENSG00000180104	0.0649986	0.0394281
APCDD1L-AS1	ENSG00000231290	0.0649634	0.0178143
SERPINB11	ENSG00000206072	0.064863	0.00520142
NBPF10	ENSG00000163386	0.0648225	0.0257024
C10ORF68	ENSG00000150076	0.0648187	0.0301961
SNORA54	ENSG00000207008	0.0648017	0.00959377
DMD	ENSG00000198947	0.0647733	0.0192441
ZNF197	ENSG00000186448	0.0647704	0.0423695
FBXO48	ENSG00000204923	0.0647618	0.0271046
WDR90	ENSG00000161996	0.0646434	0.0430062
CASC8	ENSG00000246228	0.0644774	0.0120902
RAET1E	ENSG00000164520	0.0644479	0.0137263
TRMT10A	ENSG00000145331	0.0644232	0.0266507
MAPK3	ENSG00000102882	0.0643451	0.0196805
VWA5B2	ENSG00000145198	0.0642024	0.018969
ANKRD54	ENSG00000100124	0.0641363	0.0271192
AP001627.1	ENSG00000225731	0.0641115	0.0137181
NUP214	ENSG00000126883	0.0640882	0.039267
TGIF2	ENSG00000118707	0.0640281	0.0240733
NSUN4	ENSG00000117481	0.0640206	0.0427707
VLDLR	ENSG00000147852	0.0639744	0.0312796
XYLT1	ENSG00000103489	0.0639717	0.0268576
COG4	ENSG00000103051	0.0639512	0.0299142
RAB11FIP1	ENSG00000156675	0.063748	0.0351545
DPPA2P2	ENSG00000224129	0.0636998	0.00515926
EHD3	ENSG00000013016	0.0636547	0.0222888
NUBP1	ENSG00000103274	0.0636534	0.0151951
LSM10	ENSG00000181817	0.0634876	0.0142181
TASP1	ENSG00000089123	0.0634298	0.0351329
CLTB	ENSG00000175416	0.063424	0.0292641
MGAT1	ENSG00000131446	0.063315	0.0306756
TMPPE	ENSG00000188167	0.0632218	0.023567
ZDHHC7	ENSG00000153786	0.0631503	0.0298078
TP53I13	ENSG00000167543	0.0630561	0.023029
GTF2H4	ENSG00000213780	0.0630491	0.00749608
GBF1	ENSG00000107862	0.0630021	0.0332544
BBS12	ENSG00000181004	0.0628544	0.0201386
GNPTG	ENSG00000090581	0.0628099	0.0263795
DDX56	ENSG00000136271	0.0627898	0.0370833
SLC38A10	ENSG00000157637	0.062758	0.0348226
LRP12	ENSG00000147650	0.0626481	0.0381419
C3orf35	ENSG00000198590	0.0626422	0.0218001
TPRN	ENSG00000176058	0.0626129	0.0220673
FLYWCH2	ENSG00000162076	0.0624015	0.0216093
EYA2	ENSG00000064655	0.0623418	0.0167852
ACPL2	ENSG00000155893	0.0623001	0.0345469
WDR73	ENSG00000177082	0.0622739	0.0345469
CSTF2T	ENSG00000177613	0.0622415	0.034224
SEPT4	ENSG00000108387	0.0621889	0.0248177
MAGOH	ENSG00000162385	0.0620449	0.0178143
SRSF12	ENSG00000154548	0.0620446	0.0260602
ACOT8	ENSG00000101473	0.062004	0.0198781
ZNF195	ENSG00000005801	0.0618592	0.0373379
ORC4	ENSG00000115947	0.0617385	0.0301961
TUSC7	ENSG00000243197	0.0615693	0.0141484
GIGYF1	ENSG00000146830	0.0615511	0.0278598
SNPH	ENSG00000101298	0.0615371	0.0137181
ZC3H8	ENSG00000144161	0.0614288	0.0309677
RP11-536C5.7	ENSG00000227741	0.061428	0.0130722
SLC12A7	ENSG00000113504	0.061418	0.0325486
CTD-2194D22.4	ENSG00000249326	0.0613077	0.00815061
TDRD9	ENSG00000156414	0.061155	0.0130722
FN3KRP	ENSG00000141560	0.061019	0.0280604
RP11-156P1.3	ENSG00000262879	0.0610133	0.0243572
GP5	ENSG00000178732	0.0609925	0.00977403
ILKAP	ENSG00000132323	0.0609843	0.0358774
TMC5	ENSG00000103534	0.0609039	0.0200441
FAHD2A	ENSG00000115042	0.0608188	0.0268576
PARP4	ENSG00000102699	0.0606217	0.0367486
ZNF576	ENSG00000124444	0.0606047	0.0257024
CPSF3L	ENSG00000127054	0.0605767	0.0397574
PRKCH	ENSG00000027075	0.0604909	0.0385473
CCDC11	ENSG00000172361	0.0604779	0.0111784
ARPC2	ENSG00000163466	0.0604654	0.0253659
TXK	ENSG00000074966	0.0604649	0.0196805
SH3PXD2A	ENSG00000107957	0.0603679	0.0233853
PUS1	ENSG00000177192	0.0602525	0.0220875
SNORA11	ENSG00000221716	0.0602334	0.0111784
GPR64	ENSG00000173698	0.0601528	0.0293362
EIF2D	ENSG00000143486	0.0600325	0.0364905
ZBTB43	ENSG00000169155	0.0599821	0.0373377
MIR1-2	ENSG00000265142	0.0597748	0.03204
COL4A2	ENSG00000134871	0.0596849	0.0295842
DNAJC9-AS1	ENSG00000236756	0.0596038	0.013401
CKAP5	ENSG00000175216	0.0595576	0.0360803
WDR1	ENSG00000071127	0.0594798	0.0298078
RSBN1L	ENSG00000187257	0.0594788	0.0270995
ENDOV	ENSG00000173818	0.0594572	0.0398271
TRIP4	ENSG00000103671	0.0594491	0.0224721
HOTAIRM1	ENSG00000233429	0.0592178	0.0111414
CCDC132	ENSG00000004766	0.0592175	0.0323989
PVR	ENSG00000073008	0.0592133	0.0276099
SFMBT1	ENSG00000163935	0.0586301	0.0319773
DAPK3	ENSG00000167657	0.0584677	0.0163285
OR52K1	ENSG00000196778	0.0584515	0.000591135
METTL12	ENSG00000214756	0.0583991	0.0162177
ALDH3A2	ENSG00000072210	0.0581703	0.0142181
CROCCP3	ENSG00000080947	0.0581532	0.0342913
ANO10	ENSG00000160746	0.0580984	0.0373377
LINC01165	ENSG00000229081	0.0580488	0.00963727
SHPRH	ENSG00000146414	0.0579463	0.027428
IGFBP7	ENSG00000163453	0.0579286	0.0118596
PSPC1	ENSG00000121390	0.0579126	0.0278732
KAT7	ENSG00000136504	0.0578656	0.0294815
SURF6	ENSG00000148296	0.05784	0.0192285
RNF111	ENSG00000157450	0.0577946	0.0352252
GLYR1	ENSG00000140632	0.0577471	0.0316122
RHOT2	ENSG00000140983	0.0576722	0.0339852
CTC-241F20.3	ENSG00000268001	0.0576661	0.0111853
KLHL35	ENSG00000149243	0.0576615	0.0114733
ATF6B	ENSG00000213676	0.0576585	0.0296987
SETD1B	ENSG00000139718	0.0576526	0.0358774
UNKL	ENSG00000059145	0.0574383	0.0342913
FBXO11	ENSG00000138081	0.057427	0.0286161
PCDHGA3	ENSG00000254245	0.0573689	0.00838846
IMPA2	ENSG00000141401	0.0573307	0.0218001
CBWD6	ENSG00000204790	0.0572548	0.0201386
PAPD4	ENSG00000164329	0.0572475	0.0280604
UBR1	ENSG00000159459	0.0571943	0.0296987
ADAM32	ENSG00000197140	0.0571239	0.0193209
MUS81	ENSG00000172732	0.0569573	0.0257024
ZNF541	ENSG00000118156	0.0569518	0.0105882
C4orf46	ENSG00000205208	0.05694	0.0198772
FKBP14	ENSG00000106080	0.0567324	0.030048
IMPG2	ENSG00000081148	0.0566697	0.0210221
ZNF775	ENSG00000196456	0.0566659	0.0212247
TM2D1	ENSG00000162604	0.0566463	0.0308301
CAPN9	ENSG00000135773	0.0565376	0.0111414
PCDHGA5	ENSG00000253485	0.0565119	0.0112553
NOC3L	ENSG00000173145	0.0564107	0.0322786
GPT	ENSG00000167701	0.0563903	0.0151951
POGLUT1	ENSG00000163389	0.0563852	0.0336498
THG1L	ENSG00000113272	0.056361	0.0231279
ZNF382	ENSG00000161298	0.0563584	0.0247262
PCDHGA2	ENSG00000081853	0.0562806	0.0112553
SETD4	ENSG00000185917	0.0562633	0.0334697
PMFBP1	ENSG00000118557	0.0561077	0.0145471
MYO1E	ENSG00000157483	0.0560563	0.0281138
ANO6	ENSG00000177119	0.0560285	0.0240305
C14orf183	ENSG00000168260	0.0559656	0.00777092
DNAJB12	ENSG00000148719	0.0557777	0.0292684
RNF123	ENSG00000164068	0.0556901	0.03204
OBP2B	ENSG00000171102	0.0555747	0.000993979
COBL	ENSG00000106078	0.0555592	0.0213825
SESN2	ENSG00000130766	0.0554624	0.0148981
GCC1	ENSG00000179562	0.0554562	0.0273317
SH3D21	ENSG00000214193	0.0554516	0.0212902
SF3B4	ENSG00000143368	0.0553785	0.0247409
NAIF1	ENSG00000171169	0.0553529	0.0178143
TMC4	ENSG00000167608	0.0553286	0.0355638
ADCY10	ENSG00000143199	0.0553039	0.0231092
ZNF836	ENSG00000196267	0.0552839	0.0208976
DIP2C	ENSG00000151240	0.0552239	0.0396265
CLDN4	ENSG00000189143	0.0552012	0.0188102
DPH6	ENSG00000134146	0.0550785	0.0278732
TXNL4B	ENSG00000140830	0.0550606	0.0146055
RUVBL1	ENSG00000175792	0.05506	0.0283905
MS4A8	ENSG00000166959	0.055018	0.00765767
PTPRA	ENSG00000132670	0.0550074	0.0308886
PACS2	ENSG00000179364	0.0549524	0.030048
NR2F1	ENSG00000175745	0.0548112	0.01596
NDUFAF6	ENSG00000156170	0.0547981	0.0247335
BRD9	ENSG00000028310	0.0547666	0.034224
CAT	ENSG00000121691	0.0545869	0.0230658
MST1	ENSG00000173531	0.0545823	0.0200441
DAZAP1	ENSG00000071626	0.0545128	0.0206886
TRAM2	ENSG00000065308	0.0544752	0.0245855
DGKQ	ENSG00000145214	0.0544221	0.024449
LRSAM1	ENSG00000148356	0.0544196	0.030048
SQSTM1	ENSG00000161011	0.0543754	0.0231443
TAF4	ENSG00000130699	0.0542524	0.035526
HS1BP3	ENSG00000118960	0.0540112	0.0337837
GPR180	ENSG00000152749	0.0540061	0.0360803
ZBTB14	ENSG00000198081	0.0539504	0.0263221
LINC00035	ENSG00000225969	0.0539366	0.00607847
TSPAN33	ENSG00000158457	0.0539234	0.0179847
CLCNKA	ENSG00000186510	0.0538334	0.0120071
C2CD5	ENSG00000111731	0.0537648	0.0298835
MON2	ENSG00000061987	0.0536545	0.0250722
SRCIN1	ENSG00000017373	0.0534846	0.0194646
CALHM2	ENSG00000138172	0.0534336	0.0120716
EVI5L	ENSG00000142459	0.0533912	0.0228943
PI15	ENSG00000137558	0.0533806	0.00604982
GTPBP4	ENSG00000107937	0.0533509	0.0292684
ZNF417	ENSG00000173480	0.0532879	0.027697
PTGES3L	ENSG00000267060	0.0532651	0.0129562
CCNB3	ENSG00000147082	0.0532322	0.013353
NOTCH2NL	ENSG00000213240	0.0532193	0.0241808
HAUS2	ENSG00000137814	0.0532073	0.0206862
WDR37	ENSG00000047056	0.0531333	0.025908
RFC5	ENSG00000111445	0.0531253	0.0235612
PPIL4	ENSG00000131013	0.0531089	0.0228943
TBX15	ENSG00000092607	0.0530504	0.00994056
KATNAL1	ENSG00000102781	0.0530434	0.0272975
ZNF117	ENSG00000152926	0.0530174	0.0293295
COQ3	ENSG00000132423	0.0529476	0.0130722
CTC-232P5.1	ENSG00000266983	0.0529299	0.00464977
PRDM4	ENSG00000110851	0.0529032	0.0224721
FNBP4	ENSG00000109920	0.0527893	0.0208737
NUP93	ENSG00000102900	0.0527318	0.0211387
C8orf86	ENSG00000196166	0.0526405	0.00651953
PCBD2	ENSG00000132570	0.0526246	0.0279832
HSD3B7	ENSG00000099377	0.052552	0.0111784
MTA1	ENSG00000182979	0.0523896	0.0325486
ZFC3H1	ENSG00000133858	0.0523502	0.0254633
AE000661.37	ENSG00000251002	0.0523226	0.0108938
ZNF28	ENSG00000198538	0.0523009	0.0247409
LONRF1	ENSG00000154359	0.052282	0.0192532
PACSIN2	ENSG00000100266	0.0522771	0.0212638
CDK13	ENSG00000065883	0.0522071	0.0268576
THAP9	ENSG00000168152	0.0521161	0.0178592
COASY	ENSG00000068120	0.0521013	0.0295483
FRMD8	ENSG00000126391	0.0520663	0.0209133
HNMT	ENSG00000150540	0.051853	0.0226569
C1orf146	ENSG00000203910	0.0518128	0.0120902
ZNF287	ENSG00000141040	0.0517831	0.0196447
B3GNT2	ENSG00000170340	0.0517003	0.0181408
EDARADD	ENSG00000186197	0.0515711	0.0111784
PLEKHA5	ENSG00000052126	0.0514393	0.0271046
BAG1	ENSG00000107262	0.0513809	0.0216032
PTGDR2	ENSG00000183134	0.0513365	0.0119683
PRCC	ENSG00000143294	0.0513241	0.0247262
NDUFV3	ENSG00000160194	0.0513003	0.0306027
CTD-2291D10.2	ENSG00000261558	0.0510435	0.00678188
CLN6	ENSG00000128973	0.0509652	0.0249266
ACBD7	ENSG00000176244	0.0509168	0.00651953
CIAPIN1	ENSG00000005194	0.0509155	0.0235079
AP1B1	ENSG00000100280	0.0508469	0.0212638
RP1-293L8.2	ENSG00000224506	0.0507875	0.00520142
FAM45A	ENSG00000119979	0.0507435	0.0218001
AC093838.4	ENSG00000152117	0.0506714	0.023819
CREBRF	ENSG00000164463	0.0505191	0.0298006
HOOK2	ENSG00000095066	0.0504407	0.0301961
LCT	ENSG00000115850	0.0504274	0.0111784
AGBL5	ENSG00000084693	0.0503531	0.0299142
GNMT	ENSG00000124713	0.050128	0.012729
NUTM2A-AS1	ENSG00000223482	0.0499568	0.022589
NUF2	ENSG00000143228	0.0497258	0.0114248
NSUN3	ENSG00000178694	0.0497257	0.0307894
EXOG	ENSG00000157036	0.0495903	0.0278519
CCAT1	ENSG00000247844	0.0495467	0.0120902
LINC01003	ENSG00000261455	0.0495457	0.010125
KIAA1551	ENSG00000174718	0.0495433	0.0237443
NUDC	ENSG00000090273	0.0494732	0.0296672
SORBS2	ENSG00000154556	0.0494394	0.0197618
CYR61	ENSG00000142871	0.0494333	0.00937951
PTPN4	ENSG00000088179	0.049376	0.0247262
ALYREF	ENSG00000183684	0.0493132	0.0142181
LINC00672	ENSG00000263874	0.0493085	0.00789524
PEX26	ENSG00000215193	0.049262	0.0283017
NFYC	ENSG00000066136	0.0491935	0.0238532
PPIL3	ENSG00000240344	0.0490849	0.0202738
SKA3	ENSG00000165480	0.0490477	0.0120902
LEPROTL1	ENSG00000104660	0.049029	0.0231092
BTBD10	ENSG00000148925	0.0490062	0.0250885
CPPED1	ENSG00000103381	0.0490028	0.0136689
GPD1L	ENSG00000152642	0.0489873	0.00854968
FBXO3	ENSG00000110429	0.0487764	0.024082
ARHGEF11	ENSG00000132694	0.0487481	0.0300058
PDHA1	ENSG00000131828	0.0487358	0.0283017
WDR53	ENSG00000185798	0.0486878	0.012334
DEF8	ENSG00000140995	0.0486326	0.0173344
RP5-944M2.1	ENSG00000256494	0.0486133	0.000655345
RPL36A	ENSG00000241343	0.048604	0.0196805
SPIC	ENSG00000166211	0.048603	0.004237
SLC41A3	ENSG00000114544	0.0481968	0.0237216
SNORD116-1	ENSG00000207063	0.0481048	0.00655487
ZNRF1	ENSG00000186187	0.0480585	0.015266
TMPRSS11F	ENSG00000198092	0.0479981	0.00986634
RNF213	ENSG00000173821	0.0479888	0.0203465
AC006116.17	ENSG00000267549	0.0479379	0.00937951
PSMC6	ENSG00000100519	0.0479078	0.0284513
TPK1	ENSG00000196511	0.0478487	0.0218001
OTX1	ENSG00000115507	0.0477772	0.0104487
ZNF823	ENSG00000197933	0.0477755	0.014828
PI4KA	ENSG00000241973	0.0476323	0.0257024
ZNF14	ENSG00000105708	0.0475407	0.0203465
GPX2	ENSG00000176153	0.0475	0.00847602
TDRD3	ENSG00000083544	0.0474685	0.0196901
IFT74	ENSG00000096872	0.0474119	0.027697
CLDN2	ENSG00000165376	0.047391	0.0098168
HIST2H2BF	ENSG00000203814	0.0473789	0.0125245
LINC01016	ENSG00000249346	0.0473121	0.00588825
C7orf65	ENSG00000221845	0.047284	0.00994056
MED31	ENSG00000108590	0.0472161	0.0120902
ASTE1	ENSG00000034533	0.0471924	0.0218001
CPNE2	ENSG00000140848	0.0471714	0.0201386
RPA3	ENSG00000106399	0.0471292	0.0151951
ZFP2	ENSG00000198939	0.0470968	0.0176762
PARPBP	ENSG00000185480	0.0470735	0.0129562
CIT	ENSG00000122966	0.046997	0.0150443
ERVK13-1	ENSG00000260565	0.0469731	0.0169347
AES	ENSG00000104964	0.0468569	0.0186466
CSNK2A2	ENSG00000070770	0.046757	0.0211748
CTU2	ENSG00000174177	0.0466045	0.0144147
NSMAF	ENSG00000035681	0.0465655	0.0301961
DLGAP5	ENSG00000126787	0.0465357	0.0111414
MPV17L	ENSG00000156968	0.04651	0.0144147
AP3B1	ENSG00000132842	0.0464661	0.030048
TMEM120B	ENSG00000188735	0.0462796	0.0199278
ZNF717	ENSG00000227124	0.0462568	0.0268576
FREM3	ENSG00000183090	0.0462308	0.0114838
AGTRAP	ENSG00000177674	0.0462198	0.0157851
BRD7P3	ENSG00000169075	0.0461873	0.00765767
SPATA24	ENSG00000170469	0.0460964	0.0153521
ZC3H12C	ENSG00000149289	0.0460706	0.0241688
GNAZ	ENSG00000128266	0.0460347	0.0112553
DHX30	ENSG00000132153	0.0459709	0.0310633
MFSD6L	ENSG00000185156	0.0459453	0.00749608
RORA	ENSG00000069667	0.0459124	0.0239998
CDC6	ENSG00000094804	0.0456474	0.0116326
ADAM8	ENSG00000151651	0.045585	0.0155947
STK4	ENSG00000101109	0.0455837	0.0241688
MAP3K10	ENSG00000130758	0.045532	0.013519
TIGD7	ENSG00000140993	0.0455209	0.0142181
IFNK	ENSG00000147896	0.0454087	0.00822553
RP11-434E6.2	ENSG00000261803	0.0453119	0.00813763
RP11-325N19.3	ENSG00000246863	0.0452592	0.0108938
ELF5	ENSG00000135374	0.0451271	0.00840459
AC004463.6	ENSG00000260924	0.0451253	0.00762073
ZKSCAN2	ENSG00000155592	0.0449628	0.0273995
FGD1	ENSG00000102302	0.0449402	0.0173464
ZNF765	ENSG00000196417	0.0448135	0.0248177
TMEM127	ENSG00000135956	0.0447951	0.0245982
ORAI2	ENSG00000160991	0.0447581	0.0212961
MBD4	ENSG00000129071	0.0447341	0.0178143
IGSF1	ENSG00000147255	0.0446384	0.00610765
EPHB4	ENSG00000196411	0.0445815	0.0159192
SMPDL3B	ENSG00000130768	0.0445266	0.0120902
COX10	ENSG00000006695	0.0445048	0.0150691
CDCP1	ENSG00000163814	0.0444178	0.0201386
USP5	ENSG00000111667	0.0444068	0.0209391
CADM4	ENSG00000105767	0.0442015	0.0186755
C15orf65	ENSG00000261652	0.0441806	0.00706376
DDX41	ENSG00000183258	0.0441298	0.0174555
PNPT1	ENSG00000138035	0.0440313	0.0230541
STAP2	ENSG00000178078	0.0440186	0.0223313
N4BP1	ENSG00000102921	0.0440071	0.0239131
THOP1	ENSG00000172009	0.0439694	0.023975
STAG3L3	ENSG00000174353	0.043939	0.00625219
C1orf94	ENSG00000142698	0.0437055	0.00454109
RP11-403I13.4	ENSG00000223779	0.0436885	0.012112
COL8A1	ENSG00000144810	0.0435625	0.0120716
DRAXIN	ENSG00000162490	0.0435278	0.0130722
HELZ2	ENSG00000130589	0.0434815	0.026772
BCR	ENSG00000186716	0.0434553	0.0273317
ATG4A	ENSG00000101844	0.0433236	0.0151951
ERAL1	ENSG00000132591	0.0431202	0.0169294
PARD3	ENSG00000148498	0.0430796	0.023567
OCEL1	ENSG00000099330	0.0430695	0.0114838
EBAG9	ENSG00000147654	0.0429586	0.0203465
BNIP1	ENSG00000113734	0.0429479	0.0114838
USP21	ENSG00000143258	0.042943	0.0163285
ACSM4	ENSG00000215009	0.0429067	0.00588825
BSPH1	ENSG00000188334	0.0429039	0.00119603
TMEM222	ENSG00000186501	0.0428869	0.0187006
C9orf156	ENSG00000136932	0.0428662	0.0201386
COL4A2-AS2	ENSG00000224821	0.0428622	0.00775823
RNLS	ENSG00000184719	0.0428252	0.00975472
UTP14C	ENSG00000253797	0.0424469	0.0196805
PDE6A	ENSG00000132915	0.0423817	0.0126958
ANKS1B	ENSG00000185046	0.0423434	0.0154494
RABL2B	ENSG00000079974	0.0422405	0.0157851
CDH4	ENSG00000179242	0.0422139	0.012743
OARD1	ENSG00000124596	0.0422129	0.019976
SART3	ENSG00000075856	0.0421935	0.0202682
SNW1	ENSG00000100603	0.042166	0.0204615
RASA2	ENSG00000155903	0.0419787	0.0203465
CTB-113D17.1	ENSG00000272568	0.0418851	0.0112462
ZNF79	ENSG00000196152	0.0416999	0.0120902
MAX	ENSG00000125952	0.0416648	0.0173344
RAP2C-AS1	ENSG00000232160	0.0416477	0.0112462
MPHOSPH6	ENSG00000135698	0.0416191	0.0129562
PLVAP	ENSG00000130300	0.0415731	0.00793122
FBXL18	ENSG00000155034	0.0415088	0.0148685
PCGF1	ENSG00000115289	0.0413671	0.0118596
ZNF48	ENSG00000180035	0.0413495	0.0130722
PNKD	ENSG00000127838	0.0412534	0.0150674
ZNF571	ENSG00000180479	0.0412168	0.0153493
KIAA1211	ENSG00000109265	0.0411815	0.0129562
RNH1	ENSG00000023191	0.041135	0.023567
GABRR2	ENSG00000111886	0.041109	0.0110524
CHRNA3	ENSG00000080644	0.0410519	0.00916618
ZNF513	ENSG00000163795	0.0410248	0.0120716
ESPNP	ENSG00000268869	0.0409216	0.00813763
TMEM27	ENSG00000147003	0.0408623	0.00684449
GMEB2	ENSG00000101216	0.0407954	0.0181133
SMAD1-AS2	ENSG00000250582	0.0407337	0.00789524
ZCCHC8	ENSG00000033030	0.0405999	0.0210221
PIAS1	ENSG00000033800	0.0405444	0.0179847
PTPRS	ENSG00000105426	0.0405277	0.0144147
JAKMIP1	ENSG00000152969	0.0405138	0.00471272
DUSP22	ENSG00000112679	0.040501	0.0247262
CLIP2	ENSG00000106665	0.0405005	0.0114733
TEF	ENSG00000167074	0.0404909	0.0178759
ZNF57	ENSG00000171970	0.0404304	0.00962975
NBPF3	ENSG00000142794	0.0403965	0.0205825
CLUAP1	ENSG00000103351	0.0403551	0.0224721
C4orf29	ENSG00000164074	0.0402639	0.0218001
ASAP3	ENSG00000088280	0.0401164	0.0268576
PRPF31	ENSG00000105618	0.0400529	0.0119878
ZNF223	ENSG00000178386	0.0400142	0.00877189
GTF2F1	ENSG00000125651	0.039862	0.0188009
ZNF549	ENSG00000121406	0.0398457	0.0220027
CARKD	ENSG00000213995	0.0397945	0.0169347
TOPORS-AS1	ENSG00000235453	0.0397918	0.00749608
HSD11B1L	ENSG00000167733	0.0396966	0.0111784
SOX15	ENSG00000129194	0.0396342	0.00485931
FKBP8	ENSG00000105701	0.0395977	0.0153641
PLA2G15	ENSG00000103066	0.0395597	0.0142181
MED22	ENSG00000148297	0.039473	0.0157397
CDK6	ENSG00000105810	0.0394198	0.00991292
CPT2	ENSG00000157184	0.0393911	0.0142181
PNLDC1	ENSG00000146453	0.0393628	0.00945439
MFAP1	ENSG00000140259	0.039342	0.0150956
SLC27A5	ENSG00000083807	0.0393371	0.0157997
MICU3	ENSG00000155970	0.0392317	0.0133241
CYTL1	ENSG00000170891	0.0392262	0.00309781
AC015971.2	ENSG00000228363	0.0390863	0.0144533
CCDC127	ENSG00000164366	0.0389508	0.0201386
NDN	ENSG00000182636	0.0389073	0.00757688
HAUS6	ENSG00000147874	0.0388928	0.0222067
RHOB	ENSG00000143878	0.0388229	0.00613576
ESRRG	ENSG00000196482	0.0388228	0.0129562
TIGD3	ENSG00000173825	0.0388102	0.00898621
CYP1A1	ENSG00000140465	0.0387967	0.00332458
ANKRA2	ENSG00000164331	0.0387481	0.0178759
ATF7IP	ENSG00000171681	0.0386827	0.0151951
USF1	ENSG00000158773	0.0386694	0.0157651
MYO9A	ENSG00000066933	0.0385093	0.0166605
FAM90A2P	ENSG00000205879	0.0384824	0.0041294
B4GALT5	ENSG00000158470	0.0384787	0.0173829
GTSF1	ENSG00000170627	0.0384709	0.00735063
CLN3	ENSG00000188603	0.0384532	0.0111784
REV1	ENSG00000135945	0.0383653	0.0169881
PRMT3	ENSG00000185238	0.038344	0.0220379
UTY	ENSG00000183878	0.0383268	0.00593297
TECPR2	ENSG00000196663	0.0383159	0.0273317
C1orf186	ENSG00000196533	0.038266	0.00765767
C19orf45	ENSG00000198723	0.03821	0.00898621
MAK16	ENSG00000198042	0.0381069	0.0168191
DDX20	ENSG00000064703	0.0379905	0.0129562
TTC3-AS1	ENSG00000228677	0.0378982	0.00765767
RASGRP3	ENSG00000152689	0.037836	0.0120716
BECN1	ENSG00000126581	0.0377724	0.0186062
AC011893.3	ENSG00000226806	0.0377406	0.00765767
KLK12	ENSG00000186474	0.0376798	0.00651953
RAET1G	ENSG00000203722	0.0376494	0.000404856
C2orf70	ENSG00000173557	0.0375813	0.00651953
IDO1	ENSG00000131203	0.0375761	0.00886099
GHRL	ENSG00000157017	0.037282	0.00765767
XXbac-B476C20.17	ENSG00000235295	0.037258	0.00559162
FGB	ENSG00000171564	0.0371464	0.00279262
PPFIA1	ENSG00000131626	0.0368979	0.0209391
BCL7B	ENSG00000106635	0.0367753	0.0151951
CCDC157	ENSG00000187860	0.0366894	0.0111784
MSH3	ENSG00000113318	0.0366442	0.0151748
CACNA2D1	ENSG00000153956	0.0365978	0.0110143
ZBTB11-AS1	ENSG00000256628	0.0365805	0.00696558
FASTKD1	ENSG00000138399	0.0365491	0.0161619
UBE2L6	ENSG00000156587	0.0365207	0.00884655
TOR4A	ENSG00000198113	0.0364347	0.00651953
LGALS8	ENSG00000116977	0.036308	0.0179847
OTUB2	ENSG00000089723	0.0362266	0.0108924
PXMP4	ENSG00000101417	0.0362107	0.0119878
PRR18	ENSG00000176381	0.036196	0.00707911
ARFGAP1	ENSG00000101199	0.0361236	0.0161619
CSRP2BP	ENSG00000149474	0.0361211	0.0111414
DUS1L	ENSG00000169718	0.0361141	0.0120902
DNAL4	ENSG00000100246	0.0360817	0.0126103
ZBTB8A	ENSG00000160062	0.0359476	0.0158714
ABCC2	ENSG00000023839	0.0358168	0.014833
LINC00910	ENSG00000188825	0.0356309	0.010125
TOLLIP-AS1	ENSG00000255153	0.0355235	0.00588832
HSPA1L	ENSG00000204390	0.0355031	0.00651953
RASSF2	ENSG00000101265	0.0354399	0.0114733
RPS6KL1	ENSG00000198208	0.0354234	0.0112553
DPRXP4	ENSG00000264743	0.0353675	0.00515926
GRWD1	ENSG00000105447	0.0352638	0.0145639
AEBP2	ENSG00000139154	0.0352355	0.0129712
CDCP2	ENSG00000157211	0.0351996	0.00963727
C3orf52	ENSG00000114529	0.0351882	0.0150691
PPAP2B	ENSG00000162407	0.0351362	0.0129346
GNA14	ENSG00000156049	0.0350922	0.0120902
LAMTOR5-AS1	ENSG00000224699	0.0350819	0.0104487
ZC3H6	ENSG00000188177	0.0350657	0.0164114
CHRNG	ENSG00000196811	0.0350607	0.00813763
RNF34	ENSG00000170633	0.0350413	0.0144147
MMP1	ENSG00000196611	0.0349923	0.00316344
PROSER1	ENSG00000120685	0.0348088	0.0142181
PPTC7	ENSG00000196850	0.0345805	0.0120902
FTO-IT1	ENSG00000260936	0.0343941	0.00549159
SUSD5	ENSG00000173705	0.0343873	0.00765767
HTT	ENSG00000197386	0.0343871	0.0181133
RP11-182L21.6	ENSG00000272447	0.0343714	0.00449766
TCERG1	ENSG00000113649	0.034203	0.0150961
RTCB	ENSG00000100220	0.0342017	0.0120468
CECR2	ENSG00000099954	0.0340616	0.01293
OR52B4	ENSG00000221996	0.0340376	0.00613576
ATAD2B	ENSG00000119778	0.0339972	0.0183858
BRAP	ENSG00000089234	0.0339513	0.0215807
GPR45	ENSG00000135973	0.0338757	0.00575854
DNM3	ENSG00000197959	0.0338672	0.0131057
BBS1	ENSG00000174483	0.0338617	0.00937951
UTS2	ENSG00000049247	0.0338608	0.00153533
SYT13	ENSG00000019505	0.0338175	0.0094007
SNRPA	ENSG00000077312	0.0338047	0.0129244
CACNB3	ENSG00000167535	0.0337736	0.0129562
PRMT5	ENSG00000100462	0.0336633	0.0106427
CCDC153	ENSG00000248712	0.0336515	0.00526618
RAB24	ENSG00000169228	0.0335742	0.00607847
SNX15	ENSG00000110025	0.0335269	0.00604982
RP11-206L10.9	ENSG00000237491	0.0333742	0.0130722
MIR194-2	ENSG00000229719	0.0333314	0.0053779
FAM133B	ENSG00000234545	0.0333279	0.014828
CYP3A4	ENSG00000160868	0.0332922	0.00757688
MTSS1	ENSG00000170873	0.0332857	0.0120902
MAP1S	ENSG00000130479	0.0332193	0.01272
ATOX1	ENSG00000177556	0.0331926	0.0138348
FAF1	ENSG00000185104	0.0331904	0.0173344
DNASE1L2	ENSG00000167968	0.0331353	0.00520142
STAG3L4	ENSG00000106610	0.0331182	0.00975472
CAPN5	ENSG00000149260	0.0329746	0.00831941
HGS	ENSG00000185359	0.0328704	0.0137435
WDFY3-AS2	ENSG00000180769	0.032859	0.0120716
SUGCT	ENSG00000175600	0.0328188	0.00937951
KAT2A	ENSG00000108773	0.0327422	0.0161093
SACS	ENSG00000151835	0.0326761	0.0136689
ZNF564	ENSG00000249709	0.0326349	0.0077605
BICD2	ENSG00000185963	0.0325813	0.0142901
GRAMD3	ENSG00000155324	0.0325662	0.0129562
CRYZ	ENSG00000116791	0.0325283	0.0141484
CLUH	ENSG00000132361	0.0325191	0.0157997
PNRC1	ENSG00000146278	0.0325152	0.00617686
ARIH2OS	ENSG00000221883	0.0324946	0.00588832
CCNK	ENSG00000090061	0.0324494	0.0153035
RNF170	ENSG00000120925	0.0324033	0.01293
TMEM175	ENSG00000127419	0.0322391	0.013353
NUP205	ENSG00000155561	0.0321247	0.0167953
TMEM86A	ENSG00000151117	0.0320663	0.0113001
ZKSCAN3	ENSG00000189298	0.0320657	0.0150961
FARP1	ENSG00000152767	0.0320654	0.0120902
POLRMT	ENSG00000099821	0.0320188	0.0125846
CNN3	ENSG00000117519	0.0319556	0.00651953
TSHZ2	ENSG00000182463	0.0319097	0.0111784
KRBOX4	ENSG00000147121	0.0318036	0.0114838
TMEM243	ENSG00000135185	0.0316711	0.0122758
PRDM2	ENSG00000116731	0.0316226	0.0151951
USP31	ENSG00000103404	0.0316123	0.0105487
CNPY4	ENSG00000166997	0.0315673	0.00884655
MTFR1	ENSG00000066855	0.0313414	0.0185132
SH2B3	ENSG00000111252	0.0312895	0.0115041
RP11-286B14.1	ENSG00000228971	0.0312889	0.00422213
B3GALT2	ENSG00000162630	0.0312717	0.00942984
PCK2	ENSG00000100889	0.0312635	0.0120716
HDHD3	ENSG00000119431	0.0312213	0.0106427
CLEC4A	ENSG00000111729	0.031171	0.00454109
DHRS7B	ENSG00000109016	0.0311191	0.0129562
TICAM1	ENSG00000127666	0.0311125	0.00765767
AHI1	ENSG00000135541	0.0311036	0.0127091
ATP6V0A1	ENSG00000033627	0.0310582	0.0130722
SLC22A23	ENSG00000137266	0.0310448	0.0112462
TIMP4	ENSG00000157150	0.0308826	0.00610681
GHRLOS	ENSG00000240288	0.0308658	0.00604982
ROS1	ENSG00000047936	0.030847	0.00737706
SOX2-OT	ENSG00000242808	0.0307609	0.00994056
IFT27	ENSG00000100360	0.030693	0.0158754
ZNF486	ENSG00000256229	0.0306711	0.00943401
COMT	ENSG00000093010	0.0305823	0.0129346
CD160	ENSG00000117281	0.0305458	0.00701063
RP9	ENSG00000164610	0.0305079	0.00789524
ALPI	ENSG00000163295	0.0304741	0.00765767
C12orf4	ENSG00000047621	0.0304388	0.0168591
C9orf37	ENSG00000203993	0.0304174	0.00787307
SPATA22	ENSG00000141255	0.0304075	0.000567976
UXS1	ENSG00000115652	0.0303883	0.0139228
KIF2A	ENSG00000068796	0.0303299	0.0153493
RP11-586D19.1	ENSG00000249896	0.0302584	0.00526618
ZNF527	ENSG00000189164	0.0302489	0.0130722
BPHL	ENSG00000137274	0.0302231	0.0120902
FAM178A	ENSG00000119906	0.0301928	0.0159925
CDYL	ENSG00000153046	0.0301401	0.0151951
SDF2	ENSG00000132581	0.0301119	0.0137181
MT3	ENSG00000087250	0.030055	0.00651953
TMEM189	ENSG00000240849	0.0299946	0.00765767
VPS4B	ENSG00000119541	0.0299299	0.0130722
MCM3AP-AS1	ENSG00000215424	0.0298811	0.0137181
OPA3	ENSG00000125741	0.0298668	0.0153493
GPC5	ENSG00000179399	0.029861	0.00309781
PCYOX1L	ENSG00000145882	0.0298362	0.0117456
CHFR	ENSG00000072609	0.0298237	0.0168191
ERCC1	ENSG00000012061	0.0297739	0.0157851
DPH7	ENSG00000148399	0.0297649	0.0128143
SLC25A20	ENSG00000178537	0.0296564	0.0111784
TXNRD2	ENSG00000184470	0.0296509	0.0107709
TLN2	ENSG00000171914	0.0296273	0.0111414
RP11-333E1.1	ENSG00000261879	0.0295801	0.00765767
ZNF329	ENSG00000181894	0.0295503	0.0144533
SLC25A21	ENSG00000183032	0.0294946	0.00804756
GLG1	ENSG00000090863	0.0294861	0.0114838
ACBD6	ENSG00000135847	0.0294398	0.00734095
CTB-109A12.1	ENSG00000251405	0.0293969	0.00718945
PVRL4	ENSG00000143217	0.0293091	0.0120902
RRP1	ENSG00000160214	0.0292981	0.0118596
DNAAF2	ENSG00000165506	0.0291572	0.0120902
CUX1	ENSG00000257923	0.0290465	0.0136299
CHRM3-AS1	ENSG00000234601	0.0290234	0.00309781
EBLN2	ENSG00000255423	0.0290229	0.00484196
PARP8	ENSG00000151883	0.0290191	0.0111414
TSPY26P	ENSG00000235217	0.0289472	0.00962975
C19orf54	ENSG00000188493	0.0289314	0.0098168
SHISA9	ENSG00000237515	0.0289233	0.00316548
TSTD2	ENSG00000136925	0.0288522	0.0137181
LINC00930	ENSG00000258647	0.0287295	0.00604982
ZNF571-AS1	ENSG00000267470	0.0287098	0.0130722
FGF13-AS1	ENSG00000226031	0.0286984	0.00520142
IL3	ENSG00000164399	0.0286832	0.00279262
ATP7B	ENSG00000123191	0.0285913	0.0111784
ZRANB3	ENSG00000121988	0.0284825	0.0151284
GCA	ENSG00000115271	0.028392	0.00901446
KIF13A	ENSG00000137177	0.0283529	0.012631
SMO	ENSG00000128602	0.0283131	0.0114838
STAT5B	ENSG00000173757	0.0283057	0.0144147
LIAS	ENSG00000121897	0.0282481	0.00986551
PEX11G	ENSG00000104883	0.0281504	0.0069334
C8orf22	ENSG00000168333	0.0281251	0.00422213
ZNF136	ENSG00000196646	0.0280612	0.0130722
STARD13-AS	ENSG00000236581	0.0280077	0.0106427
PRIM1	ENSG00000198056	0.0279631	0.00813763
C2CD2	ENSG00000157617	0.0276744	0.0130722
APOL2	ENSG00000128335	0.0276289	0.00979455
TK1	ENSG00000167900	0.0275507	0.00604982
RP11-406H4.1	ENSG00000258039	0.0274336	0.0060202
RNF216P1	ENSG00000196204	0.0273669	0.0120902
C19orf81	ENSG00000235034	0.0273647	0.00588832
IL20RA	ENSG00000016402	0.0271819	0.0120468
AGBL3	ENSG00000146856	0.0271776	0.0114838
TRAPPC6A	ENSG00000007255	0.0271214	0.00671775
MAGOHB	ENSG00000111196	0.027086	0.00588825
RP11-1090M7.1	ENSG00000265489	0.0269322	0.00397992
SKP2	ENSG00000145604	0.0267041	0.0111784
BRD8	ENSG00000112983	0.026616	0.014413
TRRAP	ENSG00000196367	0.0265954	0.0117585
PRR14	ENSG00000156858	0.0265052	0.00813763
SLX4IP	ENSG00000149346	0.0264796	0.00706376
SH2B1	ENSG00000178188	0.0263503	0.0129346
SEPT14	ENSG00000154997	0.0262883	0.00580622
OVOL2	ENSG00000125850	0.026139	0.00902732
KCNJ2	ENSG00000123700	0.0261312	0.00515926
NAF1	ENSG00000145414	0.0261176	0.00997124
MPL	ENSG00000117400	0.026079	0.00604982
ATP1A1	ENSG00000163399	0.0259979	0.00765767
RPS6KA5	ENSG00000100784	0.0259973	0.0098168
ZNF404	ENSG00000176222	0.0258176	0.00937951
PTTG1	ENSG00000164611	0.0257404	0.0051134
GUSB	ENSG00000169919	0.025629	0.00804756
ZNF239	ENSG00000196793	0.0254926	0.00869754
MATN4	ENSG00000124159	0.0254848	0.00279518
SLC2A7	ENSG00000197241	0.0253954	0.00160597
OGFOD3	ENSG00000181396	0.0253748	0.0138036
ZFPL1	ENSG00000162300	0.0252022	0.004237
RP11-15K3.1	ENSG00000236373	0.0251614	0.00309781
HIVEP2	ENSG00000010818	0.025149	0.00994056
SPINT4	ENSG00000149651	0.0251357	0.00610765
DDX11	ENSG00000013573	0.0250852	0.0094007
C19orf25	ENSG00000119559	0.0250304	0.0101561
RP6-191P20.4	ENSG00000236064	0.0249312	0.00520142
TPRKB	ENSG00000144034	0.0248402	0.00934396
DNAH9	ENSG00000007174	0.0248108	0.00959377
ERBB2	ENSG00000141736	0.0247562	0.0111414
LAMC2	ENSG00000058085	0.0246392	0.00450758
OS9	ENSG00000135506	0.024626	0.0112462
CYLD	ENSG00000083799	0.0244472	0.00942984
HLX	ENSG00000136630	0.024409	0.00520142
RNF139-AS1	ENSG00000245149	0.024401	0.00804756
LRRFIP2	ENSG00000093167	0.0243002	0.00651953
SSRP1	ENSG00000149136	0.0242717	0.00959377
HSD3B2	ENSG00000203859	0.0242694	0.000943697
LINC00032	ENSG00000231459	0.0241562	0.00295325
VPS9D1-AS1	ENSG00000261373	0.0241384	0.0047122
PSMC4	ENSG00000013275	0.0241171	0.0111784
MRPL9	ENSG00000143436	0.0241135	0.00884655
FABP12	ENSG00000197416	0.0239766	0.00563433
NPTX2	ENSG00000106236	0.0239459	0.00588832
PTPN3	ENSG00000070159	0.0238171	0.0114838
NUP88	ENSG00000108559	0.023714	0.0111414
SPIN2B	ENSG00000186787	0.0236535	0.00422959
ELMO3	ENSG00000102890	0.023638	0.00887823
CALML4	ENSG00000129007	0.0235099	0.0111414
GRIK3	ENSG00000163873	0.0235093	0.00605916
NFS1	ENSG00000244005	0.0235069	0.012729
RWDD1	ENSG00000111832	0.0234896	0.010125
C1orf64	ENSG00000183888	0.0234088	0.00390208
SDC4	ENSG00000124145	0.0233702	0.00520142
RAP1GAP	ENSG00000076864	0.0232495	0.00880143
HMGCL	ENSG00000117305	0.0231116	0.0111414
OR56A4	ENSG00000183389	0.0229457	0.00148043
PP2D1	ENSG00000183977	0.0228678	0.00537528
PLEKHN1	ENSG00000187583	0.0228514	0.00651953
RRAD	ENSG00000166592	0.0227896	2.48079e-05
C17orf66	ENSG00000172653	0.0227883	0.00651953
DSN1	ENSG00000149636	0.022781	0.00651953
RP11-328K4.1	ENSG00000248740	0.0227604	0.0027614
VWA1	ENSG00000179403	0.0227303	0.0103686
PRR12	ENSG00000126464	0.0226439	0.0114838
TBC1D4	ENSG00000136111	0.0226145	0.00749608
TUBGCP2	ENSG00000130640	0.0226122	0.0126771
RAPGEF1	ENSG00000107263	0.0224269	0.0114819
PVRL3-AS1	ENSG00000242242	0.0224182	0.00520142
POLR3B	ENSG00000013503	0.022392	0.00963727
GAR1	ENSG00000109534	0.0223821	0.00684449
TBCCD1	ENSG00000113838	0.0222716	0.00765767
SRD5A1	ENSG00000145545	0.0222069	0.00783319
CENPBD1P1	ENSG00000213753	0.0219496	0.00651953
SGK3	ENSG00000104205	0.021506	0.00651953
PPP5C	ENSG00000011485	0.0213549	0.0127627
SLC39A11	ENSG00000133195	0.0211441	0.00937951
NPHP4	ENSG00000131697	0.0210765	0.00902732
PPP2CB	ENSG00000104695	0.0209245	0.0086142
ERN1	ENSG00000178607	0.0209052	0.00939207
SUPT6H	ENSG00000109111	0.0208459	0.00994056
TRPC5	ENSG00000072315	0.0208036	0.00634484
RNF215	ENSG00000099999	0.020735	0.00607847
C1orf204	ENSG00000188004	0.020513	0.00284566
ZNF184	ENSG00000096654	0.0205023	0.00765767
HAT1	ENSG00000128708	0.0203885	0.00877189
EXOC7	ENSG00000182473	0.0201543	0.0094007
IFT122	ENSG00000163913	0.0201137	0.0110143
CTSL	ENSG00000135047	0.0200991	0.00765767
RP11-436I24.1	ENSG00000235740	0.0200728	0.00403346
THY1	ENSG00000154096	0.0199079	0.00515926
RNF133	ENSG00000188050	0.0199058	0.00321578
GLTSCR2	ENSG00000105373	0.0198996	0.00607847
ARHGAP24	ENSG00000138639	0.0198166	0.00575854
SUGP2	ENSG00000064607	0.0197791	0.00765767
PIK3IP1	ENSG00000100100	0.0197529	0.00563878
SCRT2	ENSG00000215397	0.0196642	0.000430282
NBPF9	ENSG00000168614	0.0196605	0.00777092
AACSP1	ENSG00000250420	0.0196295	0.00515926
TAF1A	ENSG00000143498	0.0195741	0.00613576
MED27	ENSG00000160563	0.0195227	0.00464977
CRELD1	ENSG00000163703	0.0194968	0.00979455
C19orf47	ENSG00000160392	0.0194779	0.00718945
REXO4	ENSG00000148300	0.0193531	0.00789524
RCVRN	ENSG00000109047	0.0193322	0.00279262
C12orf10	ENSG00000139637	0.019305	0.00740458
SRGAP2	ENSG00000163486	0.0192588	0.0111414
DHRS3	ENSG00000162496	0.0192512	0.00559162
ADAMTS3	ENSG00000156140	0.0191574	0.00588832
IFT43	ENSG00000119650	0.0190989	0.00861421
IMP4	ENSG00000136718	0.0189	0.00765767
WDR47	ENSG00000085433	0.0188314	0.00762073
UBE3B	ENSG00000151148	0.0187661	0.00959377
RP11-137L10.6	ENSG00000221817	0.0187513	0.0098168
APOBEC1	ENSG00000111701	0.0187313	0.00651953
PFKFB2	ENSG00000123836	0.0187185	0.00831941
ANKRD39	ENSG00000213337	0.0186612	0.00559162
UBE2T	ENSG00000077152	0.0186511	0.00367464
ABAT	ENSG00000183044	0.0186427	0.00559162
BRF2	ENSG00000104221	0.0186176	0.00332458
ACVR1B	ENSG00000135503	0.0186126	0.0086142
USP15	ENSG00000135655	0.0184334	0.00902732
TSR2	ENSG00000158526	0.0183492	0.00563433
MTMR3	ENSG00000100330	0.0182224	0.00678144
PHTF2	ENSG00000006576	0.0181842	0.00889161
FIBIN	ENSG00000176971	0.0181828	0.00376322
RPA1	ENSG00000132383	0.0180516	0.00754375
ARHGAP39	ENSG00000147799	0.0180345	0.00604982
MLH3	ENSG00000119684	0.0179822	0.00979455
CUTC	ENSG00000119929	0.0179608	0.00559162
MMP3	ENSG00000149968	0.0179179	0.00296991
PRADC1	ENSG00000135617	0.0178923	0.0030903
IRAK1BP1	ENSG00000146243	0.0176554	0.00651953
IL17RC	ENSG00000163702	0.0176257	0.0086142
PIGF	ENSG00000151665	0.0176107	0.00718945
CRYBB2P1	ENSG00000100058	0.0175622	0.00651953
CCDC124	ENSG00000007080	0.0175225	0.0051134
WWP2	ENSG00000198373	0.0174783	0.00854495
PSTK	ENSG00000179988	0.0174614	0.00651953
POU5F2	ENSG00000248483	0.0173528	0.00718945
ZDHHC2	ENSG00000104219	0.0172678	0.00651953
ABCA5	ENSG00000154265	0.0171686	0.00707155
PARD3B	ENSG00000116117	0.0171347	0.00822553
DAK	ENSG00000149476	0.0170372	0.00804756
PPP1R7	ENSG00000115685	0.0170302	0.00685649
EIF2B5	ENSG00000145191	0.0170007	0.00994056
KLHL30	ENSG00000168427	0.0169054	0.00261702
CASP8	ENSG00000064012	0.0168156	0.00939207
MASTL	ENSG00000120539	0.0167215	0.00684449
SAMD8	ENSG00000156671	0.0167213	0.00718945
C6orf118	ENSG00000112539	0.0167191	0.00220065
RP11-244H18.1	ENSG00000258276	0.0165065	0.00279262
TMEM55B	ENSG00000165782	0.0163414	0.00563433
KIFAP3	ENSG00000075945	0.0160468	0.00757688
IRF7	ENSG00000185507	0.0160136	0.00551853
FER	ENSG00000151422	0.0159753	0.00789524
RAB11FIP4	ENSG00000131242	0.0158831	0.00765767
FAM41C	ENSG00000230368	0.015873	0.00376322
CDK5RAP1	ENSG00000101391	0.0156795	0.00549302
GATAD2B	ENSG00000143614	0.0156428	0.00651953
YLPM1	ENSG00000119596	0.0156299	0.00718945
LINC01103	ENSG00000234781	0.0155004	0.00100662
ANXA3	ENSG00000138772	0.0154941	0.00520142
NEUROD2	ENSG00000171532	0.0154346	0.00515926
WDR48	ENSG00000114742	0.0153971	0.00718945
MME	ENSG00000196549	0.0153843	0.00128721
LMAN2L	ENSG00000114988	0.0153238	0.00521517
MACF1	ENSG00000127603	0.0152842	0.00549159
RP11-383C5.4	ENSG00000224023	0.015145	0.00279518
CARF	ENSG00000138380	0.015064	0.00765767
MPRIP	ENSG00000133030	0.0150507	0.00617686
NRARP	ENSG00000198435	0.0149298	0.00450758
HCCAT3	ENSG00000269235	0.0149254	0.00284566
BAIAP2-AS1	ENSG00000226137	0.0147973	0.00580622
PIGU	ENSG00000101464	0.0147014	0.00604982
CCDC37	ENSG00000163885	0.0146516	0.00492985
DUSP11	ENSG00000144048	0.0145648	0.00588832
KIAA1324	ENSG00000116299	0.0145444	0.00341472
RP11-420K14.6	ENSG00000269845	0.0144374	0.00405556
JMJD1C	ENSG00000171988	0.0144103	0.00520142
LINC00678	ENSG00000254934	0.0143226	0.00261702
RFC2	ENSG00000049541	0.0141203	0.00389501
FAM200A	ENSG00000221909	0.014028	0.00408
RSPH10B	ENSG00000155026	0.0139813	0.00041544
ZNF707	ENSG00000181135	0.0138537	0.00575854
RP11-85F14.5	ENSG00000239213	0.0138053	0.00279262
ALG12	ENSG00000182858	0.0136811	0.00471272
MIR1255B1	ENSG00000223770	0.0136465	0.00316344
NBPF1	ENSG00000219481	0.013443	0.00535684
PBX2	ENSG00000204304	0.0133296	0.00613576
XRRA1	ENSG00000166435	0.0132769	0.00758248
RP4-591N18.2	ENSG00000232564	0.0132584	0.00389217
ZNF282	ENSG00000170265	0.0131255	0.00607847
PPIP5K2	ENSG00000145725	0.013058	0.00633175
RBP1	ENSG00000114115	0.0129706	0.00453062
METAP1D	ENSG00000172878	0.0129694	0.00515926
PCDHA9	ENSG00000204961	0.0129232	0.00279262
RP11-260E18.1	ENSG00000246214	0.0128951	0.00241649
SSH1	ENSG00000084112	0.012805	0.00588832
C2CD3	ENSG00000168014	0.0127752	0.00651953
MTR	ENSG00000116984	0.0127255	0.00588832
AGAP3	ENSG00000133612	0.0126863	0.00610765
CRISPLD1	ENSG00000121005	0.0126308	0.00177467
DNAJB6	ENSG00000105993	0.0125832	0.00563433
ZCCHC24	ENSG00000165424	0.0125287	0.00520142
HARBI1	ENSG00000180423	0.0124422	0.00279262
PTK2	ENSG00000169398	0.0124077	0.00515926
AEN	ENSG00000181026	0.0123812	0.00422213
BTC	ENSG00000174808	0.0122356	0.00386314
SRPK3	ENSG00000184343	0.0122159	0.00316344
SMURF2	ENSG00000108854	0.0121168	0.00539819
FASTK	ENSG00000164896	0.0118278	0.00559162
GGACT	ENSG00000134864	0.0117543	0.00220065
NUDT1	ENSG00000106268	0.0117345	0.00212284
MORN4	ENSG00000171160	0.0114803	0.00376322
SECISBP2	ENSG00000187742	0.0113883	0.00520142
ZNF554	ENSG00000172006	0.0111223	0.00397992
KIAA0895L	ENSG00000196123	0.0110183	0.00467052
UBE3D	ENSG00000118420	0.0110093	0.00454109
PIR	ENSG00000087842	0.0109657	0.00332458
RP11-843A23.1	ENSG00000255084	0.0109418	0.00185789
BRD4	ENSG00000141867	0.0109404	0.00515926
MINPP1	ENSG00000107789	0.0108789	0.00454598
OBSL1	ENSG00000124006	0.0107747	0.00516775
COQ5	ENSG00000110871	0.0107392	0.00389501
IGSF10	ENSG00000152580	0.0107235	0.00367464
AGO2	ENSG00000123908	0.0106815	0.00520142
CTH	ENSG00000116761	0.0106293	0.00397992
C22orf46	ENSG00000184208	0.0106283	0.00333569
KIAA1324L	ENSG00000164659	0.0106239	0.00383792
KIAA0922	ENSG00000121210	0.0106187	0.00520142
MNS1	ENSG00000138587	0.010603	0.00279262
MIER2	ENSG00000105556	0.0104701	0.00449766
MT-ND6	ENSG00000198695	0.0104409	0.00316344
RP11-458K10.2	ENSG00000240973	0.0104145	0.00145252
STRN4	ENSG00000090372	0.0103091	0.00485931
FAM57A	ENSG00000167695	0.0102569	0.00365951
DPM1	ENSG00000000419	0.0102383	0.00320376
EFCAB6-AS1	ENSG00000223843	0.0101349	0.000998578
CHST12	ENSG00000136213	0.0100985	0.00279262
NDP	ENSG00000124479	0.0100576	0.00166579
AGAP6	ENSG00000204149	0.0100464	0.00279518
DAGLB	ENSG00000164535	0.00990521	0.00500977
KIF6	ENSG00000164627	0.00990489	0.00422213
TOPBP1	ENSG00000163781	0.00988697	0.0052118
POLR3H	ENSG00000100413	0.00986855	0.004237
SNRNP35	ENSG00000184209	0.00973837	0.00389501
ZNF235	ENSG00000159917	0.0097326	0.00445673
PES1	ENSG00000100029	0.00972623	0.0043192
CCNB1IP1	ENSG00000100814	0.00960424	0.0041294
DIDO1	ENSG00000101191	0.0096034	0.00493011
TMEM88	ENSG00000167874	0.00948869	0.00128721
TEKT5	ENSG00000153060	0.00947247	0.00261702
RP11-520P18.5	ENSG00000261667	0.00938125	0.00325667
ZWILCH	ENSG00000174442	0.00928736	0.0032502
SOX21	ENSG00000125285	0.00922322	0.00041544
CFP	ENSG00000126759	0.00909345	0.00279262
LRTM1	ENSG00000144771	0.0090708	0.00220065
NUDT22	ENSG00000149761	0.00905865	0.00309781
LINC00115	ENSG00000225880	0.00905779	0.00132519
LINC00893	ENSG00000241769	0.00900817	0.00364534
DDI1	ENSG00000170967	0.00892823	0.000655345
TMPRSS5	ENSG00000166682	0.00888891	0.0027614
NEIL1	ENSG00000140398	0.00879879	0.00321578
FXYD3	ENSG00000089356	0.00878722	0.0027614
DNAAF1	ENSG00000154099	0.00870324	0.00204912
RP11-274B21.1	ENSG00000242588	0.00868698	0.00397992
POP4	ENSG00000105171	0.00864086	0.00355437
ZNF311	ENSG00000197935	0.00862609	0.00284025
NFYB	ENSG00000120837	0.00858712	0.00436781
ITPR1	ENSG00000150995	0.00850782	0.0032502
FKBP7	ENSG00000079150	0.00828587	0.00279262
RP11-165H23.1	ENSG00000260995	0.00826028	0.00520142
ABTB2	ENSG00000166016	0.00824883	0.00279262
CD109	ENSG00000156535	0.00820958	0.00220065
IDH3B	ENSG00000101365	0.00796838	0.00290838
ATF3	ENSG00000162772	0.00796148	0.00109048
MYO1D	ENSG00000176658	0.00792352	0.00397992
FAM53B	ENSG00000189319	0.00791974	0.00290838
C16orf52	ENSG00000185716	0.00789845	0.00332458
DNAJC2	ENSG00000105821	0.00787047	0.00410615
C10orf131	ENSG00000173088	0.00783733	0.000655345
HLA-A	ENSG00000206503	0.00783645	0.00154103
ANO7	ENSG00000146205	0.00773703	0.00160597
COG1	ENSG00000166685	0.00771283	0.00320376
RP11-486A14.2	ENSG00000257252	0.007701	0.00041544
KDM3A	ENSG00000115548	0.00758241	0.00389501
LEPRE1	ENSG00000117385	0.00755504	0.0032502
NPTX1	ENSG00000171246	0.00744095	0.000404856
MRE11A	ENSG00000020922	0.00735588	0.0032502
HSP90B2P	ENSG00000259706	0.00728354	0.00159626
MTOR	ENSG00000198793	0.00717742	0.00279518
AVIL	ENSG00000135407	0.0071265	0.00279518
LINC01056	ENSG00000237119	0.00711051	0.000655345
ETNPPL	ENSG00000164089	0.00707572	0.00569288
BNIP2	ENSG00000140299	0.00706516	0.00261702
LPP-AS2	ENSG00000270959	0.00700774	0.00154103
G2E3	ENSG00000092140	0.00692367	0.00320162
CTAGE5	ENSG00000150527	0.0069194	0.00270078
CTB-134H23.3	ENSG00000260908	0.00688775	0.00132519
RP11-420J11.2	ENSG00000241696	0.00669477	0.00261702
PPT2	ENSG00000221988	0.0066926	0.00154103
ST8SIA1	ENSG00000111728	0.00663159	0.00132265
ATPAF2	ENSG00000171953	0.00663137	0.00279262
DHODH	ENSG00000102967	0.00662984	0.00220065
C1orf216	ENSG00000142686	0.00658917	0.00183879
DBNL	ENSG00000136279	0.00632578	0.00279518
EFHC1	ENSG00000096093	0.00626286	0.0030903
ZNF586	ENSG00000083828	0.00617319	0.00279518
TM6SF1	ENSG00000136404	0.00611385	0.00180062
GRK6	ENSG00000198055	0.0060489	0.0027614
SHISA7	ENSG00000187902	0.00598592	0.00316344
MCTP2	ENSG00000140563	0.00592515	0.00261702
PMF1	ENSG00000160783	0.00572183	0.00220065
PANK2	ENSG00000125779	0.00559907	0.00261702
NDC80	ENSG00000080986	0.00559826	0.00261702
HEXDC	ENSG00000169660	0.00559804	0.00220065
PATE3	ENSG00000236027	0.00558482	0.000655345
SUV39H2	ENSG00000152455	0.00555161	0.00159626
C15orf38	ENSG00000242498	0.0055105	0.00220065
GLB1L	ENSG00000163521	0.00543036	0.00168007
ACAD8	ENSG00000151498	0.00528154	0.00128097
AGAP1-IT1	ENSG00000235529	0.00520859	0.00119603
RP11-280G9.1	ENSG00000251127	0.00508908	0.000943697
EPHB3	ENSG00000182580	0.00508437	0.00154103
KAT6B	ENSG00000156650	0.00487802	0.00261702
ZNF714	ENSG00000160352	0.00487695	0.00220065
PAXIP1	ENSG00000157212	0.00485756	0.00274546
C19orf71	ENSG00000183397	0.00481704	0.00041544
PSMC3IP	ENSG00000131470	0.00471362	0.00119028
RBFA	ENSG00000101546	0.00470388	0.0018823
CLEC14A	ENSG00000176435	0.00461184	0.00128721
IRG1	ENSG00000102794	0.00458251	0.00387521
C11orf82	ENSG00000165490	0.00448241	0.0012547
JAGN1	ENSG00000171135	0.0044707	0.00154103
NR2C2AP	ENSG00000184162	0.00440672	0.000998578
SNORD109A	ENSG00000270246	0.00432622	0.000655345
AC013460.1	ENSG00000229727	0.00421383	0.00220065
CCDC180	ENSG00000197816	0.00416023	0.00169155
SLC47A2	ENSG00000180638	0.00413154	0.00140124
FAM122C	ENSG00000156500	0.00407004	0.00132265
MAGI1-AS1	ENSG00000240175	0.00404297	0.000655345
LINC00704	ENSG00000231298	0.0039969	0.00128721
JMJD1C-AS1	ENSG00000272767	0.0039262	0.000732806
TESK1	ENSG00000107140	0.00389474	0.00128722
MRVI1-AS1	ENSG00000177112	0.00385543	0.00059725
ATXN7L3	ENSG00000087152	0.00381294	0.00166928
ENDOU	ENSG00000111405	0.00377288	0.0015712
MLLT10	ENSG00000078403	0.0037644	0.00185789
AQP3	ENSG00000165272	0.00366121	0.000655345
MEGF11	ENSG00000157890	0.00348579	0.00128721
GPHA2	ENSG00000149735	0.00343941	0
DNAJC3-AS1	ENSG00000247400	0.00340749	0.00119603
PHPT1	ENSG00000054148	0.00321908	0.00113076
GPR157	ENSG00000180758	0.00317009	0.00128721
MS4A6E	ENSG00000166926	0.00284392	0.00367464
CNOT4	ENSG00000080802	0.00277073	0.00119028
CERS1	ENSG00000223802	0.00276582	0.000646006
OR6C65	ENSG00000205328	0.00266568	0.00364534
NTMT1	ENSG00000148335	0.00253474	0.000655345
RP5-865N13.1	ENSG00000236372	0.00252835	0.000655345
SNORD8	ENSG00000200785	0.00247284	9.04257e-05
POP1	ENSG00000104356	0.00247212	0.00109904
ZNF205-AS1	ENSG00000263214	0.00244067	0.00041544
RP11-114H24.2	ENSG00000260776	0.00241993	0.000655345
ZNF677	ENSG00000197928	0.00240658	0.0012547
MED7	ENSG00000155868	0.00239116	0.000655345
C9orf40	ENSG00000135045	0.00231319	0.00041544
MIR600HG	ENSG00000236901	0.00217683	0.000940584
PIM2	ENSG00000102096	0.00214678	0.000447094
TSPAN15	ENSG00000099282	0.00207446	0.000655345
UGGT1	ENSG00000136731	0.00203334	0.000871734
SLC7A6	ENSG00000103064	0.00201758	0.000655345
NUP160	ENSG00000030066	0.00193975	0.000967599
CEP120	ENSG00000168944	0.00175199	0.000926569
ZNF354C	ENSG00000177932	0.0017242	0.000655345
OXTR	ENSG00000180914	0.00169613	0.000655345
BTNL3	ENSG00000168903	0.00164696	0.000362156
SYDE2	ENSG00000097096	0.00162076	0.000488206
GCAT	ENSG00000100116	0.00161693	0.000567976
PHB	ENSG00000167085	0.00152421	0.000644473
DCBLD2	ENSG00000057019	0.00139905	0.000655345
TRIM5	ENSG00000132256	0.00133895	0.000655345
RAPGEF5	ENSG00000136237	0.00129907	0.000567976
TMEM255A	ENSG00000125355	0.00129025	0.00279262
YBEY	ENSG00000182362	0.0012522	0.000404856
ABCB6	ENSG00000115657	0.00125168	0.00041544
RRNAD1	ENSG00000143303	0.00124916	0.00041544
HSPB1	ENSG00000106211	0.00123974	0.000404856
CHKB	ENSG00000100288	0.00123136	0.00041544
RP4-625H18.2	ENSG00000228412	0.00121965	0.000183035
DCLK3	ENSG00000163673	0.00117553	0.00041544
LRRIQ4	ENSG00000188306	0.00115916	0.000567976
SQRDL	ENSG00000137767	0.000993352	0.00041544
SKA1	ENSG00000154839	0.000865138	0.00128721
CAPN1	ENSG00000014216	0.0008544	0.00041544
MAN2C1	ENSG00000140400	0.000798418	0.00041544
AIRN	ENSG00000268257	0.000765844	0.000353907
SYNRG	ENSG00000006114	0.000722864	0.00041544
CCNE1	ENSG00000105173	0.00070181	0.00178873
ZNF230	ENSG00000159882	0.000658657	0.000404856
AC091729.9	ENSG00000229043	0.00060844	0.00041544
PPP2R5B	ENSG00000068971	0.000568934	0.000353907
RP11-421L21.3	ENSG00000233184	0.000549964	0.000353907
RP11-147I3.1	ENSG00000241170	0.000544098	0.000284392
CYB5R4	ENSG00000065615	0.000433356	0.000353907
GALNT10	ENSG00000164574	0.000347411	0.000353907
DLK1	ENSG00000185559	0.000337191	0.00185789
C5orf47	ENSG00000185056	9.1629e-05	0.00575854
BCORL1	ENSG00000085185	8.01303e-05	9.04257e-05
USP42	ENSG00000106346	2.11274e-05	2.48079e-05
PIDD	ENSG00000177595	-8.75396e-05	8.48704e-05
TTLL3	ENSG00000214021	-0.000129718	9.04257e-05
ZNF182	ENSG00000147118	-0.000184365	0.000158638
DUS2	ENSG00000167264	-0.000322306	0.000176177
PAPOLG	ENSG00000115421	-0.000345526	0.000348653
RPP21	ENSG00000241370	-0.000507707	0.000404856
TTI2	ENSG00000129696	-0.000661015	0.000353907
PHEX	ENSG00000102174	-0.000704925	0.000404856
ZKSCAN7	ENSG00000196345	-0.000851161	0.000353907
RIOK2	ENSG00000058729	-0.000923007	0.00041544
C18orf8	ENSG00000141452	-0.000926101	0.00041544
ARHGEF6	ENSG00000129675	-0.000969256	0.00041544
KBTBD2	ENSG00000170852	-0.00103386	0.00041544
PKP3	ENSG00000184363	-0.001076	0.000591135
C1QL3	ENSG00000165985	-0.00107948	0.000353907
F3	ENSG00000117525	-0.001122	0.000353907
IQCH	ENSG00000103599	-0.00112404	0.00041544
INPP5K	ENSG00000132376	-0.00128081	0.000655345
TBRG4	ENSG00000136270	-0.0013166	0.000655345
ZNF441	ENSG00000197044	-0.00145334	0.000591135
PRKAB1	ENSG00000111725	-0.00170198	0.000847545
THBS4	ENSG00000113296	-0.00172153	0.00041544
RAD54L2	ENSG00000164080	-0.00196176	0.00100662
M6PR	ENSG00000003056	-0.00199947	0.000655345
EP400	ENSG00000183495	-0.00213876	0.00109761
RP11-17A4.2	ENSG00000254254	-0.00217038	0.00119603
BHMT	ENSG00000145692	-0.00217535	0.00041544
LIMK1	ENSG00000106683	-0.00236259	0.000940584
GRHL1	ENSG00000134317	-0.00247432	0.000967599
ANKHD1	ENSG00000131503	-0.00249361	0.000998578
CENPBD1	ENSG00000177946	-0.00249862	0.000353907
B3GALT4	ENSG00000235863	-0.00250444	0.000655345
OTUD5	ENSG00000068308	-0.00250948	0.00119486
ANAPC1	ENSG00000153107	-0.00254067	0.00128721
ZNF628	ENSG00000197483	-0.00255873	0.000567976
ARID1B	ENSG00000049618	-0.00259732	0.00119603
ZNF780B	ENSG00000128000	-0.00274156	0.00128721
CYP3A7	ENSG00000160870	-0.00288548	0.000567976
CLCN6	ENSG00000011021	-0.00291942	0.00153381
ZFYVE19	ENSG00000166140	-0.00294363	0.000967599
PKD1	ENSG00000008710	-0.00295381	0.00153381
PLN	ENSG00000198523	-0.00309796	0.000655345
PI4KB	ENSG00000143393	-0.0031979	0.00128721
NOS1AP	ENSG00000198929	-0.00333125	0.00128721
USP30	ENSG00000135093	-0.00336447	0.00153533
CASC2	ENSG00000177640	-0.00336952	0.00128721
KAT5	ENSG00000172977	-0.00337484	0.00113076
YIPF7	ENSG00000177752	-0.00346269	0.0012547
RGS3	ENSG00000138835	-0.00350072	0.00128721
DCBLD1	ENSG00000164465	-0.0037226	0.00168007
NUP188	ENSG00000095319	-0.0037393	0.0020938
LGI4	ENSG00000153902	-0.00377327	0.000970192
DHRS13	ENSG00000167536	-0.00378269	0.000967599
ENTPD4	ENSG00000197217	-0.00379784	0.00151002
DOCK6	ENSG00000130158	-0.00386779	0.00166579
LUZP1	ENSG00000169641	-0.00392256	0.00168007
IL36A	ENSG00000136694	-0.00393335	0.00448924
SLC25A47	ENSG00000140107	-0.00405164	0.000655345
ATG4D	ENSG00000130734	-0.00410511	0.00119028
PTBP2	ENSG00000117569	-0.00411632	0.00220065
C17orf103	ENSG00000154035	-0.00412867	0.00159626
ZDHHC24	ENSG00000174165	-0.00417351	0.00135828
PCDHGB4	ENSG00000253953	-0.0042175	0.000998578
SCARB1	ENSG00000073060	-0.00431289	0.00212284
WNT2B	ENSG00000134245	-0.00434132	0.00261702
KANK3	ENSG00000186994	-0.00437403	0.0012547
WDPCP	ENSG00000143951	-0.00456031	0.00240576
PPM1F	ENSG00000100034	-0.00462768	0.00212284
FAM227B	ENSG00000166262	-0.0046441	0.00185789
RACGAP1	ENSG00000161800	-0.00491446	0.00185789
SRRD	ENSG00000100104	-0.00493912	0.00159626
STYXL1	ENSG00000127952	-0.00494314	0.00179704
RP11-395P17.3	ENSG00000234771	-0.00498989	0.00220065
CA2	ENSG00000104267	-0.00500698	0.00261702
SPAG5	ENSG00000076382	-0.00501518	0.00132265
CCDC181	ENSG00000117477	-0.00508511	0.00100662
KANSL3	ENSG00000114982	-0.00510187	0.00220065
HTR1F	ENSG00000179097	-0.00518961	0.00389501
PSMD9	ENSG00000110801	-0.00528129	0.0025778
RPL31P11	ENSG00000213075	-0.00532998	0.00153533
FAM120C	ENSG00000184083	-0.00561527	0.00261702
DNAH12	ENSG00000174844	-0.00562224	0.00154103
ULBP3	ENSG00000131019	-0.00576626	0.0015712
RORC	ENSG00000143365	-0.00591026	0.00239088
AFMID	ENSG00000183077	-0.00598049	0.00220065
GTPBP8	ENSG00000163607	-0.00599087	0.00279262
CLUL1	ENSG00000079101	-0.00600526	0.00220065
SMIM8	ENSG00000111850	-0.00605739	0.00185789
SKIV2L	ENSG00000204351	-0.00605909	0.00309781
SLC35G2	ENSG00000168917	-0.00608616	0.00160597
DNAJC24	ENSG00000170946	-0.00615974	0.00281496
MDGA1	ENSG00000112139	-0.00618184	0.00153381
PRSS54	ENSG00000103023	-0.00622572	0.00132519
ZNF492	ENSG00000229676	-0.00629251	0.00119603
KIAA0101	ENSG00000166803	-0.00629338	0.00128721
TRAM1L1	ENSG00000174599	-0.00629569	0.00148043
PROX1	ENSG00000117707	-0.00639053	0.00132265
RP4-740C4.6	ENSG00000269896	-0.00644195	0.0015712
PRKCD	ENSG00000163932	-0.00647555	0.00309781
MAP3K7	ENSG00000135341	-0.00651066	0.00261702
CCDC86	ENSG00000110104	-0.00651725	0.00212284
VSX2	ENSG00000119614	-0.00668844	0.00279262
FOSL2	ENSG00000075426	-0.00669405	0.00179704
KIAA0430	ENSG00000166783	-0.00677126	0.00279262
AKAP8L	ENSG00000011243	-0.00678752	0.00316344
UGT3A2	ENSG00000168671	-0.00683177	0.00520142
DENND6B	ENSG00000205593	-0.00688555	0.00268122
ARMC2	ENSG00000118690	-0.00699295	0.00275347
TRIM16L	ENSG00000108448	-0.00701785	0.00132265
SEPT6	ENSG00000125354	-0.00705239	0.00316344
NOVA2	ENSG00000104967	-0.00711714	0.00204912
NDUFAF7	ENSG00000003509	-0.00717054	0.00279518
TGFB2	ENSG00000092969	-0.00720294	0.00185789
PEX12	ENSG00000108733	-0.00720676	0.00229129
IFT88	ENSG00000032742	-0.0073065	0.0036566
FRMD4B	ENSG00000114541	-0.00748277	0.00325198
EIF4A3	ENSG00000141543	-0.00754024	0.00325667
ATP5I	ENSG00000169020	-0.00762968	0.00261702
MTMR9LP	ENSG00000220785	-0.00765568	0.00180062
SCARNA15	ENSG00000252690	-0.00774895	0.00154103
FAM86C1	ENSG00000158483	-0.00796037	0.00132265
CEP41	ENSG00000106477	-0.00809771	0.00451087
C9orf50	ENSG00000179058	-0.00811135	0.00464977
LINC00637	ENSG00000258735	-0.00814139	0.00136491
KAT6A	ENSG00000083168	-0.00816997	0.00309781
AC020571.3	ENSG00000229056	-0.00822074	0.00159626
TP53I3	ENSG00000115129	-0.00829209	0.00274546
SRP54	ENSG00000100883	-0.00836848	0.00352778
PIGB	ENSG00000069943	-0.0083782	0.00422213
SIRT6	ENSG00000077463	-0.00850069	0.00279262
HSFY1P1	ENSG00000229027	-0.00850683	0.000998578
IQCH-AS1	ENSG00000259673	-0.00852953	0.00309781
SOCS7	ENSG00000174111	-0.00864674	0.00365951
XRCC6P5	ENSG00000215070	-0.00865817	0.000926569
CCDC96	ENSG00000173013	-0.00868088	0.000655345
GLMN	ENSG00000174842	-0.00877635	0.00309781
PRUNE2	ENSG00000106772	-0.00895216	0.00270078
ABHD1	ENSG00000143994	-0.00897758	0.00166928
ZFP64	ENSG00000020256	-0.00902371	0.0036566
FSTL3	ENSG00000070404	-0.0090944	0.00205636
MS4A14	ENSG00000166928	-0.00923903	0.00212284
KDM6B	ENSG00000132510	-0.00925837	0.00309781
ZNF354A	ENSG00000169131	-0.00929911	0.00279734
CAPN15	ENSG00000103326	-0.00935269	0.00464977
LCN12	ENSG00000184925	-0.00939128	0.00220065
PPM1J	ENSG00000155367	-0.00945703	0.00220065
SLC10A6	ENSG00000145283	-0.00947307	0.00309781
LINC00933	ENSG00000259728	-0.00953336	0.00241649
HECTD2	ENSG00000165338	-0.00981482	0.00515926
RP11-296I10.6	ENSG00000261556	-0.00986079	0.00261702
ADAMTS13	ENSG00000160323	-0.0100181	0.00377333
PRKD3	ENSG00000115825	-0.0100254	0.0043192
C14orf39	ENSG00000179008	-0.010052	0.0027614
GCLC	ENSG00000001084	-0.0100645	0.00309781
ZNF611	ENSG00000213020	-0.0101372	0.00492985
EXO1	ENSG00000174371	-0.0101875	0.00275347
RAD51D	ENSG00000185379	-0.0102539	0.00261702
FANCB	ENSG00000181544	-0.0102725	0.00220065
PDPR	ENSG00000090857	-0.0103621	0.00588825
TESPA1	ENSG00000135426	-0.0103834	0.00316344
FCF1	ENSG00000119616	-0.0105329	0.00510435
B4GALT7	ENSG00000027847	-0.0106555	0.00431586
ITPK1	ENSG00000100605	-0.0106847	0.00487253
PRSS36	ENSG00000178226	-0.0107748	0.00261702
LINC00339	ENSG00000218510	-0.0107953	0.00325198
SLC13A3	ENSG00000158296	-0.0108689	0.00347857
TMEM145	ENSG00000167619	-0.010869	0.00316548
QARS	ENSG00000172053	-0.0109382	0.00563433
TMEM51-AS1	ENSG00000175147	-0.0109698	0.0018823
SHISA4	ENSG00000198892	-0.0111317	0.00279262
SIAE	ENSG00000110013	-0.0111455	0.00408
EHD4	ENSG00000103966	-0.0113559	0.00485842
NBAS	ENSG00000151779	-0.0113985	0.00551674
NUDCD3	ENSG00000015676	-0.0114994	0.00597055
SEC23A	ENSG00000100934	-0.011559	0.00551853
AMPH	ENSG00000078053	-0.0116219	0.00318753
STK31	ENSG00000196335	-0.01165	0.00301252
CCM2	ENSG00000136280	-0.01166	0.00492985
TMEM260	ENSG00000070269	-0.011699	0.00636593
EIF3J-AS1	ENSG00000179523	-0.0117436	0.00359342
MOV10L1	ENSG00000073146	-0.0117534	0.00220065
ARSA	ENSG00000100299	-0.0117801	0.00422959
GPS1	ENSG00000169727	-0.0118591	0.00559162
KLC2	ENSG00000174996	-0.0119047	0.0051134
PLCE1	ENSG00000138193	-0.0119334	0.0053536
ZNF790	ENSG00000197863	-0.0120085	0.0051134
INPP5F	ENSG00000198825	-0.0120977	0.00607847
ANKUB1	ENSG00000206199	-0.0120982	0.0035984
COIL	ENSG00000121058	-0.0121801	0.00431792
ACAP3	ENSG00000131584	-0.0122379	0.00580729
FAM192A	ENSG00000172775	-0.0123241	0.00604982
SPTLC1	ENSG00000090054	-0.012327	0.00617686
NPRL3	ENSG00000103148	-0.0123627	0.00588825
RBM22	ENSG00000086589	-0.0124543	0.00515926
MAN1B1	ENSG00000177239	-0.0124645	0.00623733
MPDU1	ENSG00000129255	-0.0125378	0.00389501
TMEM41A	ENSG00000163900	-0.0125523	0.00588832
LHX4	ENSG00000121454	-0.0127196	0.00559162
CRHR2	ENSG00000106113	-0.0127471	0.00309781
LIPA	ENSG00000107798	-0.0127646	0.00510435
SAMD4B	ENSG00000179134	-0.0127843	0.00520142
CLK2	ENSG00000176444	-0.0127956	0.00569288
ZIM2	ENSG00000269699	-0.0128727	0.00279262
MCOLN1	ENSG00000090674	-0.0129343	0.00441047
SLC39A4	ENSG00000147804	-0.012948	0.00279262
NMT1	ENSG00000136448	-0.0129551	0.00625219
ZNF410	ENSG00000119725	-0.0129833	0.00510435
SV2B	ENSG00000185518	-0.0129946	0.00261702
INTS6	ENSG00000102786	-0.0130135	0.00520142
TMEM218	ENSG00000150433	-0.013014	0.00520142
IFRD2	ENSG00000214706	-0.013256	0.00449766
IMPDH1	ENSG00000106348	-0.01329	0.00580622
PSME2	ENSG00000100911	-0.0133181	0.00520142
ELAC2	ENSG00000006744	-0.013459	0.00638112
ALMS1	ENSG00000116127	-0.0134931	0.00605916
TTC26	ENSG00000105948	-0.0135237	0.00533681
TAS2R4	ENSG00000127364	-0.0135241	0.00261702
LIMA1	ENSG00000050405	-0.0135263	0.00454109
THOC1	ENSG00000079134	-0.0136121	0.00604982
THOC6	ENSG00000131652	-0.0138844	0.00316344
PHC1	ENSG00000111752	-0.0139639	0.00515926
BAIAP3	ENSG00000007516	-0.0139676	0.00521517
C5orf66	ENSG00000224186	-0.0139708	0.00453062
KIAA1217	ENSG00000120549	-0.0139745	0.00460287
DFNB31	ENSG00000095397	-0.0141616	0.00520142
ZNF175	ENSG00000105497	-0.0141986	0.00651953
HAPLN1	ENSG00000145681	-0.014349	0.00220065
NECAB2	ENSG00000103154	-0.0144018	0.00279262
SIX2	ENSG00000170577	-0.0144196	0.00422213
TUBGCP6	ENSG00000128159	-0.0144484	0.00651953
DNMBP	ENSG00000107554	-0.0145313	0.0054116
CCDC65	ENSG00000139537	-0.0145855	0.00438422
CASC5	ENSG00000137812	-0.0145873	0.0043192
RP11-222A5.1	ENSG00000224718	-0.0147873	0.000655345
TMPRSS3	ENSG00000160183	-0.0148564	0.00309781
TPTE2P2	ENSG00000272281	-0.0148598	0.00397729
SPO11	ENSG00000054796	-0.0148695	0.0030527
PMS1	ENSG00000064933	-0.0148956	0.00718945
ZNF682	ENSG00000197124	-0.0150326	0.00580622
EPS8L2	ENSG00000177106	-0.015057	0.00588832
SIRT5	ENSG00000124523	-0.0150781	0.00604982
OR2D2	ENSG00000166368	-0.015146	0.00220065
TMEM255B	ENSG00000184497	-0.0152317	0.00380848
TBC1D8B	ENSG00000133138	-0.0152542	0.00740458
ZNF829	ENSG00000185869	-0.0153925	0.00788858
MTRNR2L3	ENSG00000256222	-0.0154014	0.00389479
CCDC88C	ENSG00000015133	-0.0154027	0.00613576
GCDH	ENSG00000105607	-0.0155236	0.00651953
AC003665.1	ENSG00000234494	-0.0155275	0.00604982
POC5	ENSG00000152359	-0.0155802	0.00588312
USP50	ENSG00000170236	-0.0156087	0.00316344
TJAP1	ENSG00000137221	-0.0160063	0.00788858
CALN1	ENSG00000183166	-0.016061	0.00389501
LARS2	ENSG00000011376	-0.016111	0.00850457
HECTD3	ENSG00000126107	-0.0161982	0.00651953
PTCD1	ENSG00000106246	-0.0162134	0.00389479
LCN8	ENSG00000204001	-0.0162232	0.00153533
MFSD12	ENSG00000161091	-0.0164503	0.00887823
RP11-325I22.2	ENSG00000250584	-0.0164696	0.00041544
AC000124.1	ENSG00000226770	-0.0165385	0.00220065
GIF	ENSG00000134812	-0.016586	0.000450614
CIB3	ENSG00000141977	-0.0166523	0.00109904
SAMD15	ENSG00000100583	-0.016688	0.00389501
IER2	ENSG00000160888	-0.0167207	0.00364534
FRMPD3	ENSG00000147234	-0.0167974	0.00453062
NKX2-1-AS1	ENSG00000253563	-0.0167981	0.00397992
HSF2BP	ENSG00000160207	-0.0170769	0.0027614
DMRT3	ENSG00000064218	-0.0172818	0.00575854
LINC00926	ENSG00000247982	-0.0174575	0.00389501
ARHGAP21	ENSG00000107863	-0.0175037	0.00902732
RP11-575L7.4	ENSG00000231616	-0.0176154	0.00532317
SLC9A6	ENSG00000198689	-0.0176786	0.00515926
LENG8	ENSG00000167615	-0.0177078	0.00520142
SGTB	ENSG00000197860	-0.0179281	0.00664345
COG2	ENSG00000135775	-0.0179367	0.00912586
TTC24	ENSG00000187862	-0.0179441	0.00132265
SNUPN	ENSG00000169371	-0.0181019	0.00485931
ZNHIT3	ENSG00000108278	-0.0181461	0.00613576
SMPD4	ENSG00000136699	-0.0181601	0.00804756
TAS2R14	ENSG00000212127	-0.0181928	0.00515926
L3MBTL3	ENSG00000198945	-0.0182398	0.00636593
SUN2	ENSG00000100242	-0.0182811	0.00765767
RP11-523L20.2	ENSG00000261231	-0.0183168	0.00261702
BARD1	ENSG00000138376	-0.0184566	0.00813763
DPF2	ENSG00000133884	-0.0184659	0.00765767
ATAD5	ENSG00000176208	-0.0185718	0.00902732
AKAP8	ENSG00000105127	-0.0185954	0.00804756
LRRC37B	ENSG00000185158	-0.0186244	0.00765767
GTF3C3	ENSG00000119041	-0.0188455	0.0105222
ZCCHC11	ENSG00000134744	-0.0189061	0.00804756
ABHD17A	ENSG00000129968	-0.0189575	0.00678144
CDH15	ENSG00000129910	-0.0190115	0.00389501
HLA-DPB2	ENSG00000224557	-0.0190494	0.00212284
MED6	ENSG00000133997	-0.0190837	0.00804756
PACRG	ENSG00000112530	-0.0192222	0.00465314
TBPL2	ENSG00000182521	-0.0192248	0.0054694
ZNF234	ENSG00000263002	-0.0192277	0.00762073
NNMT	ENSG00000166741	-0.0192554	0.00651953
ATAT1	ENSG00000137343	-0.0192986	0.0111784
AC093818.1	ENSG00000225205	-0.0194122	0.00520142
RNF216	ENSG00000011275	-0.0195659	0.0110143
TACC1	ENSG00000147526	-0.0196269	0.00588832
TRMT1	ENSG00000104907	-0.0196885	0.00718945
TBCB	ENSG00000105254	-0.0196906	0.00607847
POLR1E	ENSG00000137054	-0.0197011	0.00789359
SPDL1	ENSG00000040275	-0.0197881	0.00653559
TPRA1	ENSG00000163870	-0.0198149	0.00846588
THOC3	ENSG00000051596	-0.0199547	0.00520142
DYNC2LI1	ENSG00000138036	-0.0200035	0.010125
XPNPEP1	ENSG00000108039	-0.0200056	0.00813763
FAM13A	ENSG00000138640	-0.0201612	0.0105882
IBA57	ENSG00000181873	-0.0201729	0.00986551
KCTD1	ENSG00000134504	-0.0201747	0.00884655
CDHR5	ENSG00000099834	-0.0203156	0.00520142
RPL13AP3	ENSG00000177350	-0.0203333	0.0012547
CCAR1	ENSG00000060339	-0.0203943	0.00884459
DTX1	ENSG00000135144	-0.0204999	0.0047122
RP3-324O17.4	ENSG00000101898	-0.0205027	0.00212284
PROB1	ENSG00000228672	-0.0205105	0.00651953
ECHDC2	ENSG00000121310	-0.0205262	0.00651953
PRMT2	ENSG00000160310	-0.0205558	0.0105882
ENTHD2	ENSG00000167302	-0.020594	0.00617686
ATF5	ENSG00000169136	-0.0206364	0.00651953
ERCC2	ENSG00000104884	-0.0206504	0.010125
RFT1	ENSG00000163933	-0.0208468	0.00979455
PIM3	ENSG00000198355	-0.0209281	0.00575854
ZNF813	ENSG00000198346	-0.0209717	0.00765767
GALNT2	ENSG00000143641	-0.0211947	0.010616
TBCK	ENSG00000145348	-0.0212284	0.0103686
PELI3	ENSG00000174516	-0.0212683	0.00575854
PI16	ENSG00000164530	-0.0213573	0.00279262
SLC51B	ENSG00000186198	-0.0213736	0.00607847
CTD-2329C7.2	ENSG00000266985	-0.0213882	0.00220065
CTD-2245F17.3	ENSG00000269051	-0.0214072	0.00451087
ZNF264	ENSG00000083844	-0.0215015	0.0110143
PRSS3P2	ENSG00000250606	-0.0215438	0.00132265
FAM188B	ENSG00000106125	-0.0216251	0.00588832
KCNK1	ENSG00000135750	-0.0216258	0.00588832
FANCM	ENSG00000187790	-0.021737	0.0111784
VPS45	ENSG00000136631	-0.0217997	0.0114838
XPO4	ENSG00000132953	-0.021858	0.0112553
E4F1	ENSG00000167967	-0.0218895	0.00979455
CDH20	ENSG00000101542	-0.0219204	0.00539396
CDK20	ENSG00000156345	-0.0219305	0.00898621
ZNF567	ENSG00000189042	-0.0219584	0.00651953
PGM5P2	ENSG00000227558	-0.0219793	0.00279518
SMAD6	ENSG00000137834	-0.0219958	0.00605916
CDC42EP2	ENSG00000149798	-0.0220601	0.00588832
ATP6V0E2-AS1	ENSG00000204934	-0.0221873	0.00320162
PCDHAC1	ENSG00000248383	-0.0222213	0.00356288
OGFOD1	ENSG00000087263	-0.0222765	0.00997124
SCN1A	ENSG00000144285	-0.0223115	0.00220065
KIAA0226	ENSG00000145016	-0.0223785	0.0113001
PABPC1L	ENSG00000101104	-0.0224018	0.00877189
NME7	ENSG00000143156	-0.0224453	0.00898621
CAPN3	ENSG00000092529	-0.0225327	0.00499944
KIF25-AS1	ENSG00000229921	-0.0225356	0.00757688
EIF2B4	ENSG00000115211	-0.0225735	0.0112553
LRRC8E	ENSG00000171017	-0.022575	0.00332458
MRPL28	ENSG00000086504	-0.0226409	0.00604982
SAFB	ENSG00000160633	-0.0226948	0.0127091
WHSC1L1	ENSG00000147548	-0.0227195	0.0086142
SLC44A3	ENSG00000143036	-0.0227836	0.00777092
MBOAT4	ENSG00000177669	-0.0229845	0.000404856
FAM170B	ENSG00000172538	-0.0230203	0.00270078
RRP7B	ENSG00000182841	-0.0231689	0.00684449
LIME1	ENSG00000203896	-0.023242	0.00352676
ZFP28	ENSG00000196867	-0.0232587	0.0112553
TEDDM1	ENSG00000203730	-0.0232775	0.00520142
RELL1	ENSG00000181826	-0.0233786	0.00575854
VIL1	ENSG00000127831	-0.0234066	0.00569288
LINC00422	ENSG00000224429	-0.0235443	0.00559162
THOC5	ENSG00000100296	-0.0235575	0.0118596
HBG2	ENSG00000196565	-0.0235713	0.00261702
PSMG4	ENSG00000180822	-0.0236718	0.0104595
HINFP	ENSG00000172273	-0.0237091	0.0111784
TTF1	ENSG00000125482	-0.0237338	0.00915964
RP11-806K15.1	ENSG00000249106	-0.0238104	0.00183879
LINC00114	ENSG00000223806	-0.0238405	0.00204912
ACO2	ENSG00000100412	-0.0238501	0.0122501
PFAS	ENSG00000178921	-0.0238725	0.0098168
AC012361.1	ENSG00000236436	-0.0238783	0.00367464
KIF23	ENSG00000137807	-0.0239508	0.00579698
RING1	ENSG00000204227	-0.0240717	0.00575854
AMZ1	ENSG00000174945	-0.024186	0.00723083
SRRT	ENSG00000087087	-0.0242697	0.0120902
FAM46C	ENSG00000183508	-0.0243241	0.00588832
CDCA4	ENSG00000170779	-0.0244145	0.00634484
C9orf117	ENSG00000160401	-0.0244162	0.00559162
GALM	ENSG00000143891	-0.0244309	0.00765767
CCDC147	ENSG00000120051	-0.0244523	0.00604982
RASD1	ENSG00000108551	-0.0245031	0.0032502
RASAL2	ENSG00000075391	-0.024531	0.00902732
NR1H3	ENSG00000025434	-0.0245614	0.00735682
SRF	ENSG00000112658	-0.0245847	0.0111414
DHX8	ENSG00000067596	-0.0245893	0.0120902
RP11-680E19.1	ENSG00000254811	-0.024607	0.00397992
FBXL8	ENSG00000135722	-0.0246508	0.00735451
ACRBP	ENSG00000111644	-0.0248988	0.00464977
C2orf48	ENSG00000163009	-0.0250065	0.00316344
TNNI1	ENSG00000159173	-0.0250922	0.00850457
RPGRIP1	ENSG00000092200	-0.025095	0.00651953
CABYR	ENSG00000154040	-0.0251893	0.00588832
WBP1L	ENSG00000166272	-0.0252171	0.010616
RP11-202D1.2	ENSG00000260433	-0.0252471	0.000993979
MPV17	ENSG00000115204	-0.0252608	0.00912226
UROS	ENSG00000188690	-0.0256331	0.011519
RP11-429J17.2	ENSG00000181097	-0.0257608	0.00492985
POLD4	ENSG00000175482	-0.0257875	0.00959377
TOM1	ENSG00000100284	-0.0258109	0.0114409
FHIT	ENSG00000189283	-0.025865	0.0111784
INSIG2	ENSG00000125629	-0.0259357	0.00948258
ZC3H13	ENSG00000123200	-0.0260552	0.010765
MYH7B	ENSG00000078814	-0.0262549	0.0105222
NSMCE1	ENSG00000169189	-0.0262581	0.0120716
CATSPER2P1	ENSG00000205771	-0.0263446	0.00937951
RP11-41O4.2	ENSG00000266278	-0.0263733	0.000847545
C1orf50	ENSG00000164008	-0.0264145	0.00939207
ZMAT4	ENSG00000165061	-0.0264412	0.00520142
WDR52-AS1	ENSG00000243849	-0.0265043	0.00520142
PDCD10	ENSG00000114209	-0.0265229	0.0108938
RBM26	ENSG00000139746	-0.0265607	0.0111784
TXNDC5	ENSG00000239264	-0.026629	0.00604982
S100A10	ENSG00000197747	-0.0266531	0.00713948
SMOX	ENSG00000088826	-0.0268511	0.00877189
TIGD1	ENSG00000221944	-0.0268878	0.00535684
FAM193A	ENSG00000125386	-0.0269766	0.0150691
GUCY1B3	ENSG00000061918	-0.0270068	0.0105222
TMEM247	ENSG00000187600	-0.0270191	0.000967599
NBEA	ENSG00000172915	-0.0270329	0.0120902
ANKRD26	ENSG00000107890	-0.0270894	0.0130722
PDGFRB	ENSG00000113721	-0.0272278	0.00986634
PGBD1	ENSG00000137338	-0.0272386	0.00783319
TLDC1	ENSG00000140950	-0.0272917	0.0101619
SETD9	ENSG00000155542	-0.0272943	0.0086142
AC009948.5	ENSG00000223960	-0.0273532	0.010125
SCGB1C1	ENSG00000188076	-0.0273557	0.00520142
SEC13	ENSG00000157020	-0.0275551	0.0128512
TRAF2	ENSG00000127191	-0.0278066	0.0108502
KDM2B	ENSG00000089094	-0.0279236	0.0134936
SQLE	ENSG00000104549	-0.0279824	0.00884459
CCDC85C	ENSG00000205476	-0.0279983	0.0120902
CAMK2G	ENSG00000148660	-0.0280458	0.0122501
GGA1	ENSG00000100083	-0.0280558	0.0144533
LINC00559	ENSG00000261446	-0.0280606	0.00549159
SLC43A1	ENSG00000149150	-0.0280645	0.00680961
ABCC8	ENSG00000006071	-0.0281461	0.00765767
KRT10	ENSG00000186395	-0.0281814	0.00607847
ABHD16A	ENSG00000204427	-0.0281845	0.00939207
VTI1A	ENSG00000151532	-0.0282035	0.0129562
TSPYL1	ENSG00000189241	-0.0283209	0.00515926
AP5B1	ENSG00000254470	-0.0284322	0.00923252
DCAF8L1	ENSG00000226372	-0.0284574	0.00613576
CLEC16A	ENSG00000038532	-0.0285017	0.0142452
C15orf61	ENSG00000189227	-0.0285126	0.00604982
ZNF551	ENSG00000204519	-0.0285257	0.0101132
GABBR1	ENSG00000204681	-0.0285619	0.0136299
DFNB59	ENSG00000204311	-0.0287012	0.00651953
TRMT2A	ENSG00000099899	-0.0287172	0.00804756
MORN5	ENSG00000185681	-0.0288257	0.00651666
EPC2	ENSG00000135999	-0.0288359	0.0114838
MPP3	ENSG00000161647	-0.0288557	0.010123
LRRCC1	ENSG00000133739	-0.028872	0.012743
TTC9	ENSG00000133985	-0.0290383	0.00939207
MRPL34	ENSG00000130312	-0.0291181	0.00651953
NFU1	ENSG00000169599	-0.0291415	0.0120902
TMCO2	ENSG00000188800	-0.0292519	0.00804756
MYO1A	ENSG00000166866	-0.0292733	0.00636593
GPAM	ENSG00000119927	-0.0292871	0.0151951
SMAP1	ENSG00000112305	-0.0293361	0.00937951
RP11-242D8.1	ENSG00000267002	-0.0293595	0.00515926
DGCR6L	ENSG00000128185	-0.0294141	0.00765767
ZNF526	ENSG00000167625	-0.0295035	0.0118596
HCFC2	ENSG00000111727	-0.0295163	0.0134108
ZNF318	ENSG00000171467	-0.0295189	0.0157997
SOWAHA	ENSG00000198944	-0.0295371	0.00425544
LINC00202-1	ENSG00000232224	-0.0297225	0.00724687
CDKL1	ENSG00000100490	-0.0297488	0.0144533
FRA10AC1	ENSG00000148690	-0.0297704	0.0120902
UVRAG	ENSG00000198382	-0.029836	0.0153035
RP11-15H20.5	ENSG00000269837	-0.0299486	0.00765767
PRDM10	ENSG00000170325	-0.0299665	0.0187765
OGFOD2	ENSG00000111325	-0.0299677	0.00448924
AFF3	ENSG00000144218	-0.030022	0.00651953
UTP6	ENSG00000108651	-0.0301787	0.0166605
LINC00272	ENSG00000203729	-0.0302114	0.00389501
JMJD8	ENSG00000161999	-0.0302703	0.00617686
LIPM	ENSG00000173239	-0.0303426	0.00449766
GCSAML-AS1	ENSG00000227135	-0.0304217	0.00480544
RNF185	ENSG00000138942	-0.0304662	0.0086142
ACOT7	ENSG00000097021	-0.0307381	0.00765767
IPO4	ENSG00000196497	-0.0307965	0.00550618
OR10J5	ENSG00000184155	-0.0308332	0.0032502
DCLRE1C	ENSG00000152457	-0.0309057	0.0147811
CDC123	ENSG00000151465	-0.0309266	0.0151951
RP1-249H1.4	ENSG00000227502	-0.0309489	0.00154103
TNFAIP1	ENSG00000109079	-0.0311624	0.0119878
ZNF295-AS1	ENSG00000237232	-0.031231	0.00559162
DDX24	ENSG00000089737	-0.031256	0.0104595
CDR2	ENSG00000140743	-0.0313654	0.0119878
ATG14	ENSG00000126775	-0.0314089	0.0129562
RP11-2A4.3	ENSG00000239513	-0.0314764	0.00279262
SLC7A9	ENSG00000021488	-0.0315589	0.00607847
AIRE	ENSG00000160224	-0.0316034	0.00275347
NMT2	ENSG00000152465	-0.0316978	0.0163285
PCDHA12	ENSG00000251664	-0.0318656	0.00448924
CRHR1-IT1	ENSG00000204650	-0.0318692	0.0151951
FAM196A	ENSG00000188916	-0.032063	0.0123465
WFS1	ENSG00000109501	-0.0320917	0.01272
NME9	ENSG00000181322	-0.0320952	0.0107955
AP000688.14	ENSG00000230212	-0.0320969	0.00651666
REV3L	ENSG00000009413	-0.0321114	0.0098168
ESD	ENSG00000139684	-0.0321383	0.012112
TTC1	ENSG00000113312	-0.0321484	0.0114838
MAP1LC3C	ENSG00000197769	-0.0321542	0.0054116
ZNF17	ENSG00000186272	-0.0321713	0.0130722
IL22RA2	ENSG00000164485	-0.0321962	0.00898621
ZNF844	ENSG00000223547	-0.032258	0.0157851
ZNF552	ENSG00000178935	-0.0323449	0.0114838
PLB1	ENSG00000163803	-0.0323508	0.0116172
TM2D2	ENSG00000169490	-0.0323724	0.0120902
WDR24	ENSG00000127580	-0.0325092	0.0111414
CTIF	ENSG00000134030	-0.0327537	0.0150691
TRPV1	ENSG00000196689	-0.0327708	0.00454006
OPTC	ENSG00000188770	-0.0327736	0.00515926
TTBK2	ENSG00000128881	-0.0329403	0.012743
DGKD	ENSG00000077044	-0.0329965	0.0151951
SPEN	ENSG00000065526	-0.0332363	0.012729
LAMTOR4	ENSG00000188186	-0.033318	0.0120902
MAGEA1	ENSG00000198681	-0.0333454	0.00481215
CMTM8	ENSG00000170293	-0.0334096	0.00527556
ADAM3A	ENSG00000197475	-0.0335122	0.00549159
CYB5RL	ENSG00000215883	-0.0335336	0.0120902
NUDT6	ENSG00000170917	-0.0335807	0.0106039
ZNF865	ENSG00000261221	-0.0336856	0.00877189
MIS18BP1	ENSG00000129534	-0.033709	0.0141484
NUPR1L	ENSG00000185290	-0.033709	0.0051134
GOLGA2P7	ENSG00000225151	-0.0337346	0.00604982
APBB3	ENSG00000113108	-0.0337692	0.0151951
LINC00940	ENSG00000235049	-0.0337695	0.00309781
ARHGEF16	ENSG00000130762	-0.0337722	0.0129562
FZD3	ENSG00000104290	-0.0337736	0.0120902
DOCK3	ENSG00000088538	-0.0337978	0.0108938
SLC26A5	ENSG00000170615	-0.0338804	0.00902732
GPALPP1	ENSG00000133114	-0.0338867	0.0137181
SENP8	ENSG00000166192	-0.034001	0.00765767
RBMXL2	ENSG00000170748	-0.0340035	0.004237
HIBCH	ENSG00000198130	-0.0340089	0.015266
DISC1	ENSG00000162946	-0.0340595	0.0150691
MIR519A2	ENSG00000269842	-0.0340914	0.00651666
IFI44L	ENSG00000137959	-0.034135	0.0077605
ACOT2	ENSG00000119673	-0.0342567	0.010125
PTPRCAP	ENSG00000213402	-0.0343092	0.00515926
CSAD	ENSG00000139631	-0.0344032	0.0130722
RP1-149A16.3	ENSG00000230736	-0.0345632	0.00520142
MC5R	ENSG00000176136	-0.0346747	0.00041544
ZNF580	ENSG00000213015	-0.0347152	0.0120902
AP5S1	ENSG00000125843	-0.034765	0.0114733
FAM120B	ENSG00000112584	-0.0348178	0.0144746
TRAPPC12	ENSG00000171853	-0.0348798	0.0186373
PECR	ENSG00000115425	-0.0348837	0.0129562
PAPD7	ENSG00000112941	-0.0349617	0.0199035
UCP3	ENSG00000175564	-0.0350569	0.00745994
ZNF16	ENSG00000170631	-0.0351247	0.0142757
PDIA2	ENSG00000185615	-0.0351784	0.00320162
TRIT1	ENSG00000043514	-0.0353089	0.0169347
KIAA1239	ENSG00000174145	-0.0353333	0.00617686
PARK2	ENSG00000185345	-0.0353902	0.00994056
ZBTB3	ENSG00000185670	-0.0355285	0.0112462
ITGBL1	ENSG00000198542	-0.0355829	0.0094007
ANGPTL1	ENSG00000116194	-0.0356924	0.0151951
CHD1	ENSG00000153922	-0.0358215	0.0150691
ETV1	ENSG00000006468	-0.0358526	0.00467052
PIK3C3	ENSG00000078142	-0.0359919	0.0201386
ELL	ENSG00000105656	-0.0360045	0.0144147
OXA1L	ENSG00000155463	-0.0360756	0.0148685
SMG8	ENSG00000167447	-0.0361224	0.0108938
GSTA4	ENSG00000170899	-0.0361581	0.0112462
ZC3HAV1L	ENSG00000146858	-0.0362133	0.0126354
TMEM2	ENSG00000135048	-0.0362685	0.0110842
MKLN1-AS	ENSG00000236753	-0.0362797	0.0119878
RP11-452H21.4	ENSG00000251323	-0.0363137	0.00604982
CKMT2	ENSG00000131730	-0.036369	0.0142181
KIAA2022	ENSG00000050030	-0.0363735	0.0190819
ENTPD1	ENSG00000138185	-0.0364437	0.0194646
CNNM4	ENSG00000158158	-0.0365066	0.0154494
KCNA5	ENSG00000130037	-0.0365083	0.00500362
POU4F1	ENSG00000152192	-0.0366723	0.00261702
RCL1	ENSG00000120158	-0.0367477	0.0151951
DHRS12	ENSG00000102796	-0.0368179	0.0120902
EPX	ENSG00000121053	-0.0368732	0.0107955
ATP6V1G2	ENSG00000213760	-0.0368923	0.00718945
EZH2	ENSG00000106462	-0.0370433	0.0121536
LINC00554	ENSG00000260738	-0.0370859	0.00569082
SEMA4A	ENSG00000196189	-0.0371191	0.0178143
C10orf88	ENSG00000119965	-0.037196	0.0128143
SPATS2L	ENSG00000196141	-0.0372757	0.0134936
CACNA1C-IT3	ENSG00000256721	-0.0373475	0.00464977
C11orf70	ENSG00000137691	-0.0373526	0.00532317
ZNF625	ENSG00000257591	-0.0373673	0.00569288
UIMC1	ENSG00000087206	-0.0375663	0.0247409
SPACA6P	ENSG00000182310	-0.0376192	0.0104595
HEBP1	ENSG00000013583	-0.0376629	0.0143658
IPCEF1	ENSG00000074706	-0.0376751	0.0122455
DUSP27	ENSG00000198842	-0.0376993	0.0100773
RP11-195C7.1	ENSG00000236021	-0.0377246	0.00613576
SH3BP2	ENSG00000087266	-0.0378337	0.0218371
ATN1	ENSG00000111676	-0.0378863	0.0129562
SNX11	ENSG00000002919	-0.0379826	0.0169881
RP11-160N1.10	ENSG00000204814	-0.0380376	0.0094007
TRAM2-AS1	ENSG00000225791	-0.0380523	0.0151087
CPZ	ENSG00000109625	-0.0380871	0.00170261
IGHG1	ENSG00000211896	-0.0381018	0.0032502
C2orf42	ENSG00000115998	-0.0381767	0.0170668
C9orf66	ENSG00000183784	-0.0382625	0.00610681
CSRP1	ENSG00000159176	-0.0383199	0.0107955
ZNF827	ENSG00000151612	-0.0383722	0.00994056
RNF40	ENSG00000103549	-0.0384285	0.0208976
PSMA8	ENSG00000154611	-0.0384754	0.00887823
PPM1D	ENSG00000170836	-0.0384788	0.0145074
GRIPAP1	ENSG00000068400	-0.0385586	0.0206886
C16orf91	ENSG00000174109	-0.0385663	0.0071303
KPNA3	ENSG00000102753	-0.0387046	0.0178143
RTKN2	ENSG00000182010	-0.0387834	0.0173344
HSCB	ENSG00000100209	-0.0388685	0.0120902
CARHSP1	ENSG00000153048	-0.0388837	0.0198149
DNMT3A	ENSG00000119772	-0.0389675	0.0192108
OR4C15	ENSG00000181939	-0.0390165	0.00397992
ZDHHC16	ENSG00000171307	-0.039047	0.0144147
MORC2	ENSG00000133422	-0.0392028	0.0230541
OR52A1	ENSG00000182070	-0.0392758	0.00440166
TP73-AS1	ENSG00000227372	-0.0394352	0.0209133
POU5F1P4	ENSG00000237872	-0.0394654	0.00651953
LHFPL2	ENSG00000145685	-0.0395066	0.0174902
PLRG1	ENSG00000171566	-0.0395069	0.0210221
RP11-840I19.3	ENSG00000259118	-0.0395645	0.0112553
USP37	ENSG00000135913	-0.0396719	0.0200578
OR2L5	ENSG00000197454	-0.0397263	0.00666161
CCDC51	ENSG00000164051	-0.0397301	0.00884655
USP2-AS1	ENSG00000245248	-0.0397375	0.00765767
TECTA	ENSG00000109927	-0.0397662	0.0129346
SUCLA2	ENSG00000136143	-0.0397702	0.0136299
CC2D1B	ENSG00000154222	-0.0398308	0.0212638
PRMT7	ENSG00000132600	-0.0398353	0.0216419
CEACAM18	ENSG00000213822	-0.0399557	0.00422213
IFT46	ENSG00000118096	-0.0399857	0.0178759
RP11-451H23.3	ENSG00000248717	-0.0399941	0.00450758
COLGALT2	ENSG00000198756	-0.0400262	0.0134878
RPS6KB2	ENSG00000175634	-0.0400845	0.0204615
THAP7-AS1	ENSG00000230513	-0.0400847	0.004237
MRPL13	ENSG00000172172	-0.0400966	0.0162126
PLIN4	ENSG00000167676	-0.0401188	0.0114838
THYN1	ENSG00000151500	-0.0401574	0.0111784
CAPRIN2	ENSG00000110888	-0.0401751	0.0222835
DDX39A	ENSG00000123136	-0.0401819	0.0153493
DDX55	ENSG00000111364	-0.0402046	0.0166969
HEYL	ENSG00000163909	-0.0402953	0.0120902
CTD-2666L21.1	ENSG00000234773	-0.0403051	0.0108502
ZDBF2	ENSG00000204186	-0.04038	0.01293
RUFY2	ENSG00000204130	-0.0404527	0.023567
TTC13	ENSG00000143643	-0.0404628	0.0190348
DDX54	ENSG00000123064	-0.0405119	0.0203465
PRKX	ENSG00000183943	-0.0405802	0.0146361
ABTB1	ENSG00000114626	-0.0406055	0.0196901
ANKRD18CP	ENSG00000159712	-0.0406518	0.0101132
MYBBP1A	ENSG00000132382	-0.0406774	0.0150166
TMEM215	ENSG00000188133	-0.0406942	0.00877189
ZNF212	ENSG00000170260	-0.0407594	0.0138363
NDUFA12	ENSG00000184752	-0.0407982	0.0162495
RP11-365O16.6	ENSG00000237101	-0.0408302	0.00604982
SWSAP1	ENSG00000173928	-0.040893	0.00604982
RPGR	ENSG00000156313	-0.0409169	0.0173344
CDKL2	ENSG00000138769	-0.0409554	0.00869754
ZNF341	ENSG00000131061	-0.0410169	0.0157997
SEPT8	ENSG00000164402	-0.0413885	0.0198781
STRADA	ENSG00000266173	-0.0414011	0.0163285
FARS2	ENSG00000145982	-0.0414285	0.0142181
PILRA	ENSG00000085514	-0.0415029	0.0120716
NEDD4	ENSG00000069869	-0.0415956	0.0185429
FBXL7	ENSG00000183580	-0.0416186	0.0131057
SELM	ENSG00000198832	-0.0417932	0.0114838
GSX1	ENSG00000169840	-0.0418479	0.010123
PCDHA1	ENSG00000204970	-0.0418548	0.00323134
ARHGEF3	ENSG00000163947	-0.0418897	0.0168191
RP3-510O8.4	ENSG00000232909	-0.0419698	0.00651953
IFIT5	ENSG00000152778	-0.0419834	0.0113001
TMEM254-AS1	ENSG00000230091	-0.0420305	0.0111414
ATAD3A	ENSG00000197785	-0.0420863	0.0157997
PAQR3	ENSG00000163291	-0.0422395	0.0120468
FAM149A	ENSG00000109794	-0.0422401	0.0112553
R3HCC1	ENSG00000104679	-0.0422638	0.0129615
SIDT2	ENSG00000149577	-0.0422656	0.0151748
DENND5A	ENSG00000184014	-0.0422664	0.0257024
STAT6	ENSG00000166888	-0.0422759	0.0120902
COA1	ENSG00000106603	-0.0422924	0.0249843
MPHOSPH8	ENSG00000196199	-0.042423	0.0153493
THRA	ENSG00000126351	-0.0426164	0.0253929
ATG5	ENSG00000057663	-0.0426795	0.0106427
CAPN14	ENSG00000214711	-0.0426955	0.00962975
ANKS3	ENSG00000168096	-0.0427735	0.0184358
EIF2B3	ENSG00000070785	-0.0427977	0.0203465
EMCN	ENSG00000164035	-0.0428451	0.0098168
TIE1	ENSG00000066056	-0.0429257	0.0133241
TEX37	ENSG00000172073	-0.0429487	0.00454109
STK40	ENSG00000196182	-0.0432236	0.0211387
STX8	ENSG00000170310	-0.0434226	0.0167897
USP36	ENSG00000055483	-0.0434257	0.0185132
KRBA1	ENSG00000133619	-0.0434531	0.0111784
AL157902.3	ENSG00000236866	-0.043529	0.00963727
CXCL16	ENSG00000161921	-0.0435377	0.0161898
LINC00909	ENSG00000264247	-0.0435982	0.0144147
TMEM234	ENSG00000160055	-0.0436786	0.0129739
METTL16	ENSG00000127804	-0.0436956	0.0247262
C14orf93	ENSG00000100802	-0.0437634	0.0137435
SZT2	ENSG00000198198	-0.0438397	0.0226569
HGD	ENSG00000113924	-0.0439061	0.00977403
CMBL	ENSG00000164237	-0.0439233	0.0129712
ING5	ENSG00000168395	-0.0439607	0.0247262
CDH16	ENSG00000166589	-0.0440491	0.00153381
CDK16	ENSG00000102225	-0.0441152	0.0220178
EFNA4	ENSG00000243364	-0.0441365	0.00963727
TTC9B	ENSG00000174521	-0.0441828	0.00549302
AP2A2	ENSG00000183020	-0.044234	0.0286161
LRRC28	ENSG00000168904	-0.0442668	0.0284513
CDC7	ENSG00000097046	-0.044269	0.0120902
MORN2	ENSG00000188010	-0.0442754	0.00902732
DYNC1I1	ENSG00000158560	-0.0443747	0.0130722
MIS18A	ENSG00000159055	-0.0445241	0.00912226
TUBA3D	ENSG00000075886	-0.0445448	0.00858219
CER1	ENSG00000147869	-0.0445595	0.00160597
DHRS1	ENSG00000157379	-0.0446133	0.0192285
UQCC2	ENSG00000137288	-0.0446315	0.0158754
FAM184B	ENSG00000047662	-0.0446707	0.0106958
CNOT3	ENSG00000088038	-0.0446978	0.0268576
CPB1	ENSG00000153002	-0.0446982	0.0116326
RP11-420A23.1	ENSG00000251432	-0.0447549	0.0137181
UBL7-AS1	ENSG00000247240	-0.0450289	0.0111414
GCK	ENSG00000106633	-0.0450442	0.00945439
RICTOR	ENSG00000164327	-0.0450795	0.0199035
SLC41A1	ENSG00000133065	-0.0451505	0.0163285
TAF1B	ENSG00000115750	-0.045152	0.0213825
KLHL7-AS1	ENSG00000230658	-0.0451689	0.00942984
BSN	ENSG00000164061	-0.0452491	0.0181133
SLC38A7	ENSG00000103042	-0.045542	0.0198772
MRM1	ENSG00000129282	-0.0456024	0.00963727
NDUFA11	ENSG00000174886	-0.0457238	0.0209391
TSSK4	ENSG00000139908	-0.0457711	0.0170482
FRRS1	ENSG00000156869	-0.0457714	0.0184358
SUV420H2	ENSG00000133247	-0.0459216	0.0129562
ZNF687	ENSG00000143373	-0.0459414	0.0229469
HP	ENSG00000257017	-0.0459689	0.00651953
OR52W1	ENSG00000175485	-0.046047	0.00520142
SFRP5	ENSG00000120057	-0.0462335	0.00541596
CCDC40	ENSG00000141519	-0.0463187	0.0201386
C1D	ENSG00000197223	-0.0464455	0.0163225
PRH2	ENSG00000134551	-0.0465005	0.00588832
HABP4	ENSG00000130956	-0.0465104	0.0142901
C4orf51	ENSG00000237136	-0.0465235	0.00559162
TMEM161A	ENSG00000064545	-0.0465924	0.0145639
FAM179B	ENSG00000198718	-0.046616	0.0294544
SLC7A2	ENSG00000003989	-0.0467132	0.0129562
ZNF503-AS1	ENSG00000226051	-0.0467296	0.0106439
C5	ENSG00000106804	-0.0467829	0.0218001
XXbac-BPG308K3.6	ENSG00000225595	-0.0470176	0.00588832
HEATR1	ENSG00000119285	-0.0471438	0.0271046
DCUN1D2	ENSG00000150401	-0.0472425	0.0218001
LAT2	ENSG00000086730	-0.0473646	0.0226569
CDH5	ENSG00000179776	-0.0474358	0.0125245
ETS1	ENSG00000134954	-0.0474851	0.0189856
GRIK1-AS1	ENSG00000174680	-0.0475152	0.00367464
EMILIN3	ENSG00000183798	-0.0476652	0.0114838
TBRG1	ENSG00000154144	-0.0476691	0.0172863
PRR3	ENSG00000204576	-0.0476737	0.0226955
VPS33A	ENSG00000139719	-0.0477041	0.0218001
GP1BA	ENSG00000185245	-0.0477326	0.00781569
EXOC4	ENSG00000131558	-0.0478164	0.0265592
TAB1	ENSG00000100324	-0.0478206	0.0211748
RP11-406A20.4	ENSG00000227555	-0.0478257	0.00789524
ORC3	ENSG00000135336	-0.0478643	0.0274924
RP11-192P3.4	ENSG00000272381	-0.0478727	0.00765767
CDKN1C	ENSG00000129757	-0.0479378	0.0105009
PNCK	ENSG00000130822	-0.0479951	0.010125
PSG10P	ENSG00000248257	-0.0480779	0.0043192
APOL5	ENSG00000128313	-0.0481181	0.012729
TMEM199	ENSG00000244045	-0.0481916	0.0210221
DLL3	ENSG00000090932	-0.0482264	0.00877189
TNKS1BP1	ENSG00000149115	-0.0482539	0.0201386
AC007246.3	ENSG00000231312	-0.048294	0.0166956
CYB561A3	ENSG00000162144	-0.0483116	0.01596
NCAPG	ENSG00000109805	-0.0483321	0.0111784
PGPEP1L	ENSG00000183571	-0.0483989	0.00735451
ZNF596	ENSG00000172748	-0.0484043	0.0165054
BTN3A3	ENSG00000111801	-0.0485463	0.0200687
EXPH5	ENSG00000110723	-0.0487073	0.0210221
SYT7	ENSG00000011347	-0.0488951	0.0129346
KCTD13	ENSG00000174943	-0.0489127	0.0231005
AP1G2	ENSG00000213983	-0.0492202	0.0194646
TRNAU1AP	ENSG00000180098	-0.0493622	0.0201386
ARHGEF39	ENSG00000137135	-0.0494394	0.0119878
C1orf226	ENSG00000239887	-0.0496285	0.0162126
LRIT3	ENSG00000183423	-0.0497767	0.0107709
WARS	ENSG00000140105	-0.049788	0.0257024
PPP1R21	ENSG00000162869	-0.0499431	0.0212961
TPSG1	ENSG00000116176	-0.0499574	0.00604982
COL5A3	ENSG00000080573	-0.0499855	0.0218001
TCTE3	ENSG00000184786	-0.0501411	0.00728944
TEC	ENSG00000135605	-0.0501584	0.0162126
AMER1	ENSG00000184675	-0.0501841	0.0226975
FAM43B	ENSG00000183114	-0.050204	0.000655345
MUM1	ENSG00000160953	-0.0502614	0.0298006
UHRF2	ENSG00000147854	-0.0503292	0.018969
SEPT9	ENSG00000184640	-0.050489	0.0162126
SNCB	ENSG00000074317	-0.0505516	0.00765767
RP11-526F3.1	ENSG00000251076	-0.0505722	0.00901446
PTPN9	ENSG00000169410	-0.0505902	0.0257916
AWAT1	ENSG00000204195	-0.0506257	0.00902732
CYB5R3	ENSG00000100243	-0.0506867	0.0216419
SYMPK	ENSG00000125755	-0.0506984	0.0322786
C1orf74	ENSG00000162757	-0.0507023	0.0130722
CAMK1	ENSG00000134072	-0.0507206	0.0130229
TRIM54	ENSG00000138100	-0.0507345	0.00803251
FAHD2CP	ENSG00000231584	-0.0508879	0.0114838
HDAC8	ENSG00000147099	-0.0509103	0.0310991
STAG3	ENSG00000066923	-0.0509515	0.0273317
GGT5	ENSG00000099998	-0.0509823	0.0111784
EPS8	ENSG00000151491	-0.0510132	0.0293362
WFIKKN1	ENSG00000127578	-0.0511157	0.0117585
DGKI	ENSG00000157680	-0.0511665	0.0212902
POLL	ENSG00000166169	-0.0512028	0.025734
VPS16	ENSG00000215305	-0.0513931	0.0247262
ZP1	ENSG00000149506	-0.0514496	0.00783319
PPP6R2	ENSG00000100239	-0.0515055	0.0292641
SNRNP200	ENSG00000144028	-0.0516527	0.0257024
DDX28	ENSG00000182810	-0.0517036	0.00937951
BEST2	ENSG00000039987	-0.0517973	0.0109024
TRPM2	ENSG00000142185	-0.0518384	0.014413
COL6A6	ENSG00000206384	-0.0519323	0.0178327
PARGP1	ENSG00000214982	-0.0519933	0.00804756
DDX58	ENSG00000107201	-0.052016	0.0278519
AC093323.3	ENSG00000170846	-0.0520541	0.0151951
TSPAN17	ENSG00000048140	-0.0520787	0.0244086
CD79A	ENSG00000105369	-0.0522359	0.0107955
TAAR5	ENSG00000135569	-0.0523597	0.0129346
TMEM231	ENSG00000205084	-0.0523809	0.0111784
FOXK2	ENSG00000141568	-0.0524972	0.0292641
KCNK10	ENSG00000100433	-0.0524987	0.0110842
HMHA1	ENSG00000180448	-0.0525064	0.0151951
VPRBP	ENSG00000145041	-0.0525249	0.03204
TPP2	ENSG00000134900	-0.0525401	0.0306027
FMR1NB	ENSG00000176988	-0.0526129	0.00939207
ADAM7	ENSG00000069206	-0.0527876	0.00880143
SBDSP1	ENSG00000225648	-0.0528187	0.0151951
UBTF	ENSG00000108312	-0.0528288	0.0273913
CRB2	ENSG00000148204	-0.0529135	0.0122501
RAB8A	ENSG00000167461	-0.052916	0.0221726
RASGRP4	ENSG00000171777	-0.0529356	0.0130722
C17orf59	ENSG00000196544	-0.0529876	0.0113913
RMI2	ENSG00000175643	-0.053067	0.0130722
MCM3	ENSG00000112118	-0.0531314	0.0276515
CDKAL1	ENSG00000145996	-0.053178	0.0272895
ACRC	ENSG00000147174	-0.0532593	0.0150115
NKRF	ENSG00000186416	-0.0533321	0.0306027
SCYL3	ENSG00000000457	-0.0533389	0.0319773
PAX8	ENSG00000125618	-0.0535126	0.010125
AC099342.1	ENSG00000226097	-0.0536977	0.00937951
GABRA1	ENSG00000022355	-0.0537137	0.00638112
ALKBH3-AS1	ENSG00000244926	-0.0537851	0.0160503
LIPT2	ENSG00000175536	-0.0538494	0.00765767
TRIM32	ENSG00000119401	-0.0539059	0.0289334
FAH	ENSG00000103876	-0.0539445	0.0217161
ZCWPW1	ENSG00000078487	-0.0540364	0.0212122
FBRSL1	ENSG00000112787	-0.0540996	0.0310991
ZNF259	ENSG00000109917	-0.0541485	0.0194414
HMBOX1	ENSG00000147421	-0.0542896	0.0292641
HMG20A	ENSG00000140382	-0.0543239	0.0208618
RD3	ENSG00000198570	-0.0543266	0.00970022
AP5Z1	ENSG00000242802	-0.0544267	0.0272886
FAM205B	ENSG00000257198	-0.0545109	0.00937951
CIR1	ENSG00000138433	-0.0546336	0.0310782
UBE2O	ENSG00000175931	-0.0546392	0.0309677
MAST1	ENSG00000105613	-0.0548355	0.0137181
ARSB	ENSG00000113273	-0.0549427	0.0289066
GPR101	ENSG00000165370	-0.0551034	0.00588832
WFDC5	ENSG00000175121	-0.0551647	0.00884655
SHANK2	ENSG00000162105	-0.0551854	0.0269189
TTC30B	ENSG00000196659	-0.0552252	0.0210221
CHD8	ENSG00000100888	-0.055322	0.0299598
BEST1	ENSG00000167995	-0.0554227	0.0196805
ATG2A	ENSG00000110046	-0.0556486	0.0381419
AC007277.3	ENSG00000213981	-0.055652	0.00994056
TMC7	ENSG00000170537	-0.0557609	0.0209627
CT62	ENSG00000225362	-0.055893	0.0119878
SH3BP5	ENSG00000131370	-0.0560525	0.0162495
AC156455.1	ENSG00000256546	-0.056234	0.0111784
SPATA12	ENSG00000186451	-0.0563347	0.0167001
KDELC1	ENSG00000134901	-0.05652	0.0174902
GTSE1	ENSG00000075218	-0.0565883	0.0120716
ARHGAP1	ENSG00000175220	-0.0566676	0.0280604
NOP2	ENSG00000111641	-0.0567355	0.0242782
FGF14	ENSG00000102466	-0.0567585	0.010592
PRMT10	ENSG00000164169	-0.056774	0.0300732
XYLT2	ENSG00000015532	-0.0568198	0.0298006
SLC7A8	ENSG00000092068	-0.0568739	0.0183439
SLC22A7	ENSG00000137204	-0.0569356	0.0146142
LIMD2	ENSG00000136490	-0.0571483	0.01596
PCDHB15	ENSG00000113248	-0.0571984	0.00994056
RAB40C	ENSG00000197562	-0.0573723	0.0218001
KCNC4	ENSG00000116396	-0.0575538	0.014413
GLA	ENSG00000102393	-0.0576584	0.0150956
TTLL6	ENSG00000170703	-0.0576751	0.0157012
CASC1	ENSG00000118307	-0.0576891	0.0121536
TMEM80	ENSG00000177042	-0.0577899	0.0232375
ASXL1	ENSG00000171456	-0.0578152	0.0373377
TRIM46	ENSG00000163462	-0.057851	0.0130722
SATB2	ENSG00000119042	-0.0580753	0.0268576
EEF2K	ENSG00000103319	-0.0580925	0.0242782
TSPYL6	ENSG00000178021	-0.0582082	0.0176762
FBXO40	ENSG00000163833	-0.0582573	0.0118475
HERC2P9	ENSG00000206149	-0.058387	0.0178759
UROD	ENSG00000126088	-0.0583881	0.0184358
TCEA2	ENSG00000171703	-0.0584475	0.0266945
C1orf35	ENSG00000143793	-0.0584846	0.0197618
PDGFB	ENSG00000100311	-0.0584976	0.0144578
LLGL2	ENSG00000073350	-0.0585251	0.0313285
DRG2	ENSG00000108591	-0.0585692	0.0319773
DDX10	ENSG00000178105	-0.0586692	0.035526
TMEM11	ENSG00000178307	-0.0588973	0.0247262
RBM23	ENSG00000100461	-0.0589058	0.031847
DDR1	ENSG00000204580	-0.0590265	0.0218001
TCF7L2	ENSG00000148737	-0.0590754	0.0301961
ZUFSP	ENSG00000153975	-0.0591356	0.023567
IL7	ENSG00000104432	-0.0592141	0.0184459
ZNF133	ENSG00000125846	-0.0594165	0.0286161
LINC01095	ENSG00000248809	-0.0594561	0.0106439
UNC45A	ENSG00000140553	-0.0595007	0.0391352
TM7SF3	ENSG00000064115	-0.059573	0.0204615
ZNF720	ENSG00000197302	-0.059667	0.0349561
TTC39B	ENSG00000155158	-0.0597065	0.0358774
MKS1	ENSG00000011143	-0.0597088	0.026772
ZNF670	ENSG00000135747	-0.059736	0.0229469
MBLAC1	ENSG00000214309	-0.05977	0.0111784
NRF1	ENSG00000106459	-0.0598678	0.0292641
ENTPD2	ENSG00000054179	-0.0601015	0.0201386
ZFP82	ENSG00000181007	-0.0601512	0.0315572
GREB1L	ENSG00000141449	-0.0601518	0.0266507
ZNF808	ENSG00000198482	-0.0601906	0.0349212
LRRC19	ENSG00000184434	-0.0603243	0.0216093
TTC29	ENSG00000137473	-0.0603553	0.0111414
ARMCX2	ENSG00000184867	-0.0603837	0.0263795
IL17RD	ENSG00000144730	-0.0603964	0.0201776
MRGPRX3	ENSG00000179826	-0.0604952	0.0115672
RFX1	ENSG00000132005	-0.0605887	0.0317781
SDCCAG8	ENSG00000054282	-0.0605894	0.0396265
ATXN7L2	ENSG00000162650	-0.0606236	0.0218001
CTSA	ENSG00000064601	-0.0606788	0.0299598
CENPP	ENSG00000188312	-0.0606902	0.0263795
IRX4	ENSG00000113430	-0.0607121	0.0187765
RP11-766N7.3	ENSG00000255693	-0.0607367	0.0163285
NCOR2	ENSG00000196498	-0.0607594	0.0279832
CHMP1B	ENSG00000255112	-0.0607845	0.0297313
USP51	ENSG00000247746	-0.0608805	0.0179847
PCYT2	ENSG00000185813	-0.0609141	0.0284513
ZDHHC1	ENSG00000159714	-0.0609811	0.0200687
TMEM44-AS1	ENSG00000231770	-0.0610716	0.0142901
USH2A	ENSG00000042781	-0.0610911	0.0210221
MTMR1	ENSG00000063601	-0.061209	0.0379857
AFAP1L1	ENSG00000157510	-0.0612147	0.0150691
AC006372.4	ENSG00000234210	-0.0612149	0.0108938
LINC00894	ENSG00000235703	-0.0613172	0.030048
ALDH4A1	ENSG00000159423	-0.0613174	0.0120902
GOLGA2P5	ENSG00000238105	-0.0613761	0.0390996
RAB41	ENSG00000147127	-0.0613783	0.0111784
MRPS31P5	ENSG00000243406	-0.0614412	0.0098168
ACOX3	ENSG00000087008	-0.0615211	0.0348886
STARD10	ENSG00000214530	-0.0615256	0.029507
TDP2	ENSG00000111802	-0.061548	0.0218113
PPOX	ENSG00000143224	-0.0615781	0.0295172
ORAOV1	ENSG00000149716	-0.061587	0.0334697
PQBP1	ENSG00000102103	-0.061587	0.0167897
MN1	ENSG00000169184	-0.0617736	0.0144533
MED12L	ENSG00000144893	-0.0618039	0.0151284
ZNFX1	ENSG00000124201	-0.0618809	0.0373377
ERCC6L	ENSG00000186871	-0.0619072	0.0178143
RP11-178L8.5	ENSG00000261697	-0.0619914	0.0094007
IDH3A	ENSG00000166411	-0.0620348	0.0321204
ANKHD1-EIF4EBP3	ENSG00000254996	-0.0621775	0.0253561
ZNF514	ENSG00000144026	-0.0622102	0.0275256
LINC00552	ENSG00000227208	-0.0624712	0.00884655
ORC2	ENSG00000115942	-0.062549	0.0295579
FLT1	ENSG00000102755	-0.0626451	0.0181133
GPR88	ENSG00000181656	-0.0627073	0.00916618
PCDHGA6	ENSG00000253731	-0.0627704	0.0131823
ISPD-AS1	ENSG00000229688	-0.0627883	0.0151951
MAP3K1	ENSG00000095015	-0.0630327	0.0298078
MED20	ENSG00000124641	-0.0631319	0.023819
TEKT4P2	ENSG00000188681	-0.0631552	0.0268576
C8orf37	ENSG00000156172	-0.0631821	0.0311656
OR2C1	ENSG00000168158	-0.0632333	0.00898621
MEF2D	ENSG00000116604	-0.0632344	0.037193
FGFR4	ENSG00000160867	-0.0632761	0.0151951
ZNF471	ENSG00000196263	-0.0633502	0.0373379
PSG1	ENSG00000231924	-0.0633926	0.00959377
STXBP5	ENSG00000164506	-0.0633989	0.0260834
MED12	ENSG00000184634	-0.0635768	0.0474971
RABGGTA	ENSG00000100949	-0.0638045	0.0295172
RNF214	ENSG00000167257	-0.0638905	0.0312796
TIRAP	ENSG00000150455	-0.0639001	0.0194646
ZBTB25	ENSG00000089775	-0.0639293	0.0426355
SH3GL1	ENSG00000141985	-0.0640019	0.0301961
APOH	ENSG00000091583	-0.0640097	0.0108938
PEX14	ENSG00000142655	-0.0640249	0.0263795
METTL25	ENSG00000127720	-0.0641491	0.0292858
CA8	ENSG00000178538	-0.0642725	0.0179847
IRS4	ENSG00000133124	-0.0644499	0.0105012
RP11-170N11.1	ENSG00000236268	-0.064594	0.00651953
EVL	ENSG00000196405	-0.0646028	0.0389265
PDZK1	ENSG00000174827	-0.0647244	0.0120716
C3orf22	ENSG00000180697	-0.0648909	0.00599358
ITIH3	ENSG00000162267	-0.0650189	0.0141484
NAA60	ENSG00000122390	-0.0650356	0.030048
RP11-527H14.2	ENSG00000266554	-0.0652472	0.0129244
RNF31	ENSG00000092098	-0.0652551	0.0229363
MORN1	ENSG00000116151	-0.0653315	0.0311383
SH2D1A	ENSG00000183918	-0.0653578	0.00916237
RBFOX3	ENSG00000167281	-0.0654464	0.0202682
LDB2	ENSG00000169744	-0.0655677	0.0311656
PPAPDC1A	ENSG00000203805	-0.0656812	0.0120716
SOBP	ENSG00000112320	-0.0657034	0.0142181
RFTN1	ENSG00000131378	-0.0657584	0.030048
CMTR1	ENSG00000137200	-0.0657701	0.0417805
TMEM151A	ENSG00000179292	-0.065932	0.00765767
CA5BP1	ENSG00000186312	-0.0659518	0.0209597
ZNF606	ENSG00000166704	-0.0661822	0.0429747
SPNS2	ENSG00000183018	-0.0662631	0.0159925
HYAL2	ENSG00000068001	-0.0664585	0.0280604
CARS2	ENSG00000134905	-0.0664984	0.043413
LCA5L	ENSG00000157578	-0.0665028	0.0259049
RP11-756H20.1	ENSG00000260192	-0.0666036	0.014413
ZNF692	ENSG00000171163	-0.0666739	0.0397574
CRYBA2	ENSG00000163499	-0.0666875	0.00977403
RP11-319G6.1	ENSG00000248932	-0.0666964	0.0157997
RCAN3	ENSG00000117602	-0.066728	0.0111414
GSAP	ENSG00000186088	-0.0667356	0.0412127
ZNF512	ENSG00000243943	-0.0668459	0.0226569
ASPSCR1	ENSG00000169696	-0.066909	0.0373377
DERL3	ENSG00000099958	-0.0669791	0.0136299
HSH2D	ENSG00000196684	-0.0670507	0.0227095
CENPE	ENSG00000138778	-0.0670558	0.024082
ZSCAN16-AS1	ENSG00000269293	-0.0670672	0.0120902
TP53I11	ENSG00000175274	-0.0671918	0.0335164
OR2V1	ENSG00000185372	-0.067193	0.0114838
TFE3	ENSG00000068323	-0.0673271	0.0381419
GPT2	ENSG00000166123	-0.067354	0.0248168
RNF181	ENSG00000168894	-0.0673575	0.0286161
FBXL22	ENSG00000197361	-0.0677725	0.0111784
TMC3	ENSG00000188869	-0.0679399	0.0136299
hsa-mir-6080	ENSG00000215769	-0.0679826	0.0130722
LMO7	ENSG00000136153	-0.0680428	0.026772
HMCES	ENSG00000183624	-0.06813	0.0352252
TBX10	ENSG00000167800	-0.0682238	0.0112462
CDK5R2	ENSG00000171450	-0.0683402	0.00765767
DENND4A	ENSG00000174485	-0.0683785	0.0381419
SRGAP3	ENSG00000196220	-0.0684087	0.024082
KIAA0040	ENSG00000235750	-0.0684304	0.0253561
HSD3BP4	ENSG00000203855	-0.0684754	0.0136299
STK24	ENSG00000102572	-0.0685057	0.0296987
CDKN2D	ENSG00000129355	-0.0688961	0.0111414
RNF208	ENSG00000212864	-0.0690342	0.010616
RP11-103J17.2	ENSG00000261761	-0.0691544	0.010125
RP11-430H10.1	ENSG00000254427	-0.069165	0.0111414
AQP1	ENSG00000240583	-0.0692521	0.0202682
ZSCAN9	ENSG00000137185	-0.0692681	0.0351509
CADM2-AS1	ENSG00000239519	-0.0693031	0.00854495
IGSF3	ENSG00000143061	-0.0693834	0.0363044
ADPRH	ENSG00000144843	-0.0694608	0.0291951
C1orf185	ENSG00000204006	-0.0696657	0.00651953
CST5	ENSG00000170367	-0.069681	0.00587673
SDR9C7	ENSG00000170426	-0.069716	0.013353
NASP	ENSG00000132780	-0.0697425	0.0358774
EFCAB13	ENSG00000178852	-0.0697692	0.0518862
MAMDC4	ENSG00000177943	-0.0697835	0.037193
C16orf59	ENSG00000162062	-0.0698413	0.0111784
KLC4	ENSG00000137171	-0.0698597	0.0426252
TMEM63C	ENSG00000165548	-0.0699049	0.0178759
KIAA1841	ENSG00000162929	-0.0699191	0.038194
CDC25B	ENSG00000101224	-0.069998	0.0294754
OSGEPL1-AS1	ENSG00000253559	-0.0700233	0.00963727
AC004603.4	ENSG00000225877	-0.0700266	0.00898621
ARHGEF9	ENSG00000131089	-0.070081	0.0407425
ACAD11	ENSG00000240303	-0.0700825	0.0173344
WNT3A	ENSG00000154342	-0.0702338	0.01272
SDHAP1	ENSG00000185485	-0.0702457	0.0397574
RP11-1C1.4	ENSG00000249396	-0.0705266	0.00884655
MED19	ENSG00000156603	-0.0706117	0.0168191
LINC01049	ENSG00000234384	-0.0707381	0.00696558
GCSAM	ENSG00000174500	-0.0707959	0.0273317
JAKMIP3	ENSG00000188385	-0.0708402	0.0285984
CRTC2	ENSG00000160741	-0.0709005	0.03204
TSSC1	ENSG00000032389	-0.0709494	0.0381419
ARMC7	ENSG00000125449	-0.0709717	0.0218001
SMARCAL1	ENSG00000138375	-0.0709839	0.0397574
RP11-435B5.4	ENSG00000185044	-0.0710454	0.0316814
ZNF839	ENSG00000022976	-0.0710885	0.0411349
RP11-677M14.3	ENSG00000250073	-0.0710994	0.0115041
TUBE1	ENSG00000074935	-0.0711253	0.0411488
UBE2J2	ENSG00000160087	-0.0711376	0.0505544
RXRB	ENSG00000204231	-0.071175	0.0316492
PREX1	ENSG00000124126	-0.071399	0.0398271
ADCK5	ENSG00000173137	-0.0716778	0.0271046
RP11-373N22.3	ENSG00000247199	-0.071728	0.0120902
TIMP2	ENSG00000035862	-0.0717331	0.0247262
ACADS	ENSG00000122971	-0.0717334	0.0201386
TP53TG5	ENSG00000124251	-0.0719577	0.0154485
EXOC3L1	ENSG00000179044	-0.0720094	0.0140491
PTPRD	ENSG00000153707	-0.072012	0.0148659
CARD8	ENSG00000105483	-0.0720735	0.0484915
PNLIP	ENSG00000175535	-0.0723326	0.0114409
TRPS1	ENSG00000104447	-0.0723619	0.027428
SMIM18	ENSG00000253457	-0.0723647	0.0142554
AC064875.2	ENSG00000225649	-0.0724313	0.0111784
LINC00264	ENSG00000233261	-0.0724605	0.00762073
RFX4	ENSG00000111783	-0.0725416	0.0170087
TUBA8	ENSG00000183785	-0.0725798	0.013416
CCS	ENSG00000173992	-0.0726108	0.0217696
FOXO4	ENSG00000184481	-0.0726605	0.030048
KIAA0195	ENSG00000177728	-0.0726712	0.0358295
MICU1	ENSG00000107745	-0.0727657	0.0461292
NOSIP	ENSG00000142546	-0.0728574	0.0342913
CREBBP	ENSG00000005339	-0.0728864	0.0316122
ALS2	ENSG00000003393	-0.0729024	0.0540003
PDK2	ENSG00000005882	-0.0731222	0.0273205
NIPAL1	ENSG00000163293	-0.0731551	0.0406648
RP11-8L2.1	ENSG00000250546	-0.0732783	0.0105449
OR6C1	ENSG00000205330	-0.0735175	0.0110143
BCL3	ENSG00000069399	-0.0736794	0.0253561
COLEC11	ENSG00000118004	-0.073862	0.0112462
LGALS1	ENSG00000100097	-0.0739038	0.0144147
PLEKHO1	ENSG00000023902	-0.0739882	0.0318123
MDN1	ENSG00000112159	-0.0740392	0.0427583
SULT2A1	ENSG00000105398	-0.0740516	0.019334
SHANK3	ENSG00000251322	-0.0740789	0.0286161
DLEU1	ENSG00000176124	-0.0741287	0.0394281
PARN	ENSG00000140694	-0.0742669	0.0463777
PRR4	ENSG00000111215	-0.0742781	0.0290022
CAMTA2	ENSG00000108509	-0.074295	0.0435177
BUD31	ENSG00000106245	-0.0743094	0.0178143
PHOX2B	ENSG00000109132	-0.0743579	0.0150691
CEP68	ENSG00000011523	-0.0743582	0.0378249
NUDCD1	ENSG00000120526	-0.0745625	0.0367638
SLC12A9	ENSG00000146828	-0.0745838	0.0475556
OLFM1	ENSG00000130558	-0.0745981	0.0209754
SFSWAP	ENSG00000061936	-0.0746647	0.0392945
PACRGL	ENSG00000163138	-0.0747991	0.0484472
TTC34	ENSG00000215912	-0.0749022	0.023819
DYM	ENSG00000141627	-0.0750233	0.0477324
ZNF573	ENSG00000189144	-0.075186	0.0395496
ZNF384	ENSG00000126746	-0.0752544	0.0349271
TBKBP1	ENSG00000198933	-0.0752836	0.0319773
TBR1	ENSG00000136535	-0.0753151	0.010125
ACADVL	ENSG00000072778	-0.0753348	0.0243299
RP11-1O2.1	ENSG00000263547	-0.0753763	0.0120716
GTF2B	ENSG00000137947	-0.0754429	0.0358774
PMS2P4	ENSG00000067601	-0.0755197	0.0150927
AK8	ENSG00000165695	-0.0756053	0.0137181
FAM117A	ENSG00000121104	-0.0757195	0.0342913
POLA1	ENSG00000101868	-0.0757532	0.0461292
PIAS4	ENSG00000105229	-0.0759183	0.0373804
RP11-1055B8.7	ENSG00000171282	-0.075997	0.0503681
LYRM4	ENSG00000214113	-0.0760128	0.0389592
ZNF679	ENSG00000197123	-0.0760878	0.0111784
SARM1	ENSG00000004139	-0.0761584	0.0288252
AMHR2	ENSG00000135409	-0.0762879	0.0129562
PGBD2	ENSG00000185220	-0.0763309	0.0317475
OR11G2	ENSG00000196832	-0.0764054	0.00755841
NAP1L3	ENSG00000186310	-0.0764618	0.0130722
UBL7	ENSG00000138629	-0.0764887	0.0291951
MTHFD1L	ENSG00000120254	-0.0765425	0.0300058
PRKRIP1	ENSG00000128563	-0.0766873	0.0373377
KTN1-AS1	ENSG00000186615	-0.0767334	0.0278559
ZNF684	ENSG00000117010	-0.076771	0.0242484
AC005029.1	ENSG00000232458	-0.0768826	0.0129562
RSBN1L-AS1	ENSG00000214293	-0.0769576	0.0159192
RUNDC3B	ENSG00000105784	-0.0772175	0.0226794
RP11-425I13.3	ENSG00000196951	-0.0772814	0.0112462
ALDH3B1	ENSG00000006534	-0.0773534	0.0316122
HNRNPKP3	ENSG00000251557	-0.0774201	0.0130722
CD99P1	ENSG00000223773	-0.0774348	0.0407919
NPY6R	ENSG00000226306	-0.0775401	0.0162495
STARD13	ENSG00000133121	-0.0775614	0.0433234
LONP1	ENSG00000196365	-0.0775752	0.0486525
AC159540.1	ENSG00000230606	-0.0776096	0.0117456
VPS51	ENSG00000149823	-0.0776495	0.046101
MIR5692B	ENSG00000264580	-0.0776801	0.0120902
NPC1	ENSG00000141458	-0.0776861	0.0509599
UGGT2	ENSG00000102595	-0.0777236	0.0537255
FRAT1	ENSG00000165879	-0.0778374	0.0286161
EP400NL	ENSG00000185684	-0.0778621	0.0410693
MICAL1	ENSG00000135596	-0.0779428	0.0369733
FAN1	ENSG00000198690	-0.0779535	0.0458119
C5orf45	ENSG00000161010	-0.0779993	0.0427349
SEMA4C	ENSG00000168758	-0.0780093	0.0393389
RP4-662A9.2	ENSG00000223586	-0.0780328	0.0094007
KNOP1	ENSG00000103550	-0.0780394	0.0260874
PCTP	ENSG00000141179	-0.0780511	0.0358774
RP11-458F8.4	ENSG00000273142	-0.0781941	0.021883
ATP2A3	ENSG00000074370	-0.0782521	0.0219482
JMJD6	ENSG00000070495	-0.0783044	0.0420347
JHDM1D-AS1	ENSG00000260231	-0.078314	0.0176493
JRKL	ENSG00000183340	-0.0784497	0.0416533
PYGB	ENSG00000100994	-0.0784861	0.0318404
C1QTNF7	ENSG00000163145	-0.0785227	0.0309677
ZNF45	ENSG00000124459	-0.0785335	0.0479423
CYB5D2	ENSG00000167740	-0.0785885	0.023029
SH3BGRL2	ENSG00000198478	-0.0786154	0.0209391
FBXO34	ENSG00000178974	-0.0787209	0.0332637
TCN2	ENSG00000185339	-0.0787756	0.0200687
LINC00987	ENSG00000237248	-0.0789806	0.0105012
CIZ1	ENSG00000148337	-0.0790096	0.0499509
DTX2	ENSG00000091073	-0.0790116	0.0373377
SLC2A1-AS1	ENSG00000227533	-0.0790493	0.0150691
KRTAP24-1	ENSG00000188694	-0.0790668	0.00939207
RP11-829H16.3	ENSG00000258525	-0.0790944	0.00949054
KIFC1	ENSG00000237649	-0.0791339	0.0173344
GTF2IRD2B	ENSG00000174428	-0.0792141	0.0201386
SLC29A2	ENSG00000174669	-0.079367	0.0378379
APOBEC3H	ENSG00000100298	-0.0793828	0.0111784
OSBPL6	ENSG00000079156	-0.0795183	0.0264171
ZNF589	ENSG00000164048	-0.0795255	0.0295483
RAVER2	ENSG00000162437	-0.079567	0.0466799
LEF1-AS1	ENSG00000232021	-0.0795742	0.0173829
ATF1	ENSG00000123268	-0.0795782	0.0426252
APCDD1	ENSG00000154856	-0.079636	0.0141484
QTRT1	ENSG00000213339	-0.0796451	0.0352252
CTD-2037K23.2	ENSG00000245556	-0.0796455	0.0206886
VAMP1	ENSG00000139190	-0.0799688	0.02956
OGN	ENSG00000106809	-0.0800966	0.0151951
FAM225B	ENSG00000225684	-0.0801138	0.0120902
TUBG2	ENSG00000037042	-0.0802975	0.0175844
SLC2A4	ENSG00000181856	-0.0803787	0.0166605
IFT81	ENSG00000122970	-0.0804118	0.0488059
B3GNT5	ENSG00000176597	-0.080551	0.0247262
AC011518.1	ENSG00000267204	-0.0806382	0.0120902
KDM4C	ENSG00000107077	-0.0807138	0.0520824
PPP1R9B	ENSG00000108819	-0.0807145	0.0316492
KIF13B	ENSG00000197892	-0.080806	0.0339894
RP11-466F5.6	ENSG00000215838	-0.0810754	0.0098168
NOL3	ENSG00000140939	-0.0810898	0.023567
SPATA33	ENSG00000167523	-0.081297	0.023567
ARID4A	ENSG00000032219	-0.0813115	0.0536571
TTC18	ENSG00000156042	-0.0813231	0.0528683
HFE	ENSG00000010704	-0.0814591	0.0348886
TUBA1A	ENSG00000167552	-0.0814669	0.0247262
SGCB	ENSG00000163069	-0.0816903	0.0373377
INPP5J	ENSG00000185133	-0.081869	0.0270548
KRT18P55	ENSG00000265480	-0.0819328	0.0184358
CMTM7	ENSG00000153551	-0.0820555	0.0263554
TNFRSF1A	ENSG00000067182	-0.0821999	0.0318123
UNC93B1	ENSG00000110057	-0.0822629	0.0315572
CCDC66	ENSG00000180376	-0.0824034	0.0545871
PCBP3	ENSG00000183570	-0.0824073	0.0211748
MYO10	ENSG00000145555	-0.0824875	0.0548735
KLRB1	ENSG00000111796	-0.0826593	0.0126114
CHMP2A	ENSG00000130724	-0.0826886	0.0197618
SCGB2B2	ENSG00000205209	-0.082705	0.0238532
SULT6B1	ENSG00000138068	-0.0827199	0.0157851
CST9	ENSG00000173335	-0.0827383	0.0120716
JAK1	ENSG00000162434	-0.0827663	0.0466799
COTL1	ENSG00000103187	-0.0828274	0.0466216
ALKBH2	ENSG00000189046	-0.0828915	0.023567
NMNAT1	ENSG00000173614	-0.0829046	0.0382654
SLC20A2	ENSG00000168575	-0.0830135	0.0375644
ETFB	ENSG00000105379	-0.0830649	0.0371411
PCAT4	ENSG00000251321	-0.0831	0.00783319
RP11-267M23.4	ENSG00000253704	-0.0832668	0.0150691
TEX19	ENSG00000182459	-0.0834435	0.0161093
ARHGAP36	ENSG00000147256	-0.0835415	0.0131057
AP4E1	ENSG00000081014	-0.0836499	0.0550051
ZNF280B	ENSG00000198477	-0.0839483	0.030048
RBFADN	ENSG00000261126	-0.0839568	0.0301961
KCNJ11	ENSG00000187486	-0.0840222	0.0223497
EDIL3	ENSG00000164176	-0.0840861	0.0302062
DZANK1	ENSG00000089091	-0.0841672	0.0371701
TMEM177	ENSG00000144120	-0.0841851	0.0299492
ZNF468	ENSG00000204604	-0.0842179	0.0474576
PMM2	ENSG00000140650	-0.0842338	0.049639
PHKG2	ENSG00000156873	-0.0842511	0.046101
CTC-523E23.4	ENSG00000267767	-0.0844114	0.0173097
PAQR4	ENSG00000162073	-0.0845536	0.0137181
ADRA1B	ENSG00000170214	-0.0845835	0.010616
ZNF32-AS3	ENSG00000223910	-0.0846091	0.0174626
TNFRSF21	ENSG00000146072	-0.0847039	0.0257024
GUSBP1	ENSG00000183666	-0.0848317	0.0520684
CEP112	ENSG00000154240	-0.0848823	0.0449221
PTPRN2	ENSG00000155093	-0.0849097	0.0250722
NOL8	ENSG00000198000	-0.085015	0.0593288
PRSS16	ENSG00000112812	-0.0850402	0.0313213
MAGEB16	ENSG00000189023	-0.0850597	0.0112462
MACROD1	ENSG00000133315	-0.0851813	0.0362645
RP11-434C1.1	ENSG00000247157	-0.0852478	0.0280604
AHSA2	ENSG00000173209	-0.0854658	0.0397574
ALS2CR12	ENSG00000155749	-0.0855104	0.0272886
TRMT1L	ENSG00000121486	-0.0855837	0.0452121
PRR19	ENSG00000188368	-0.0855846	0.0134577
CACNA2D2	ENSG00000007402	-0.085593	0.0427064
BARX2	ENSG00000043039	-0.0856088	0.0236889
NCR3LG1	ENSG00000188211	-0.0857172	0.0316122
POLR3G	ENSG00000113356	-0.0858127	0.0300058
JMJD7-PLA2G4B	ENSG00000168970	-0.0858322	0.0348886
ZNF876P	ENSG00000198155	-0.085857	0.0241261
IL4	ENSG00000113520	-0.0859281	0.00549159
RP11-267N12.3	ENSG00000232995	-0.0859367	0.0325486
FAM109A	ENSG00000198324	-0.0859573	0.0299142
ACR	ENSG00000100312	-0.0859729	0.0111784
ARHGEF17	ENSG00000110237	-0.086008	0.044518
VPS13D	ENSG00000048707	-0.0860284	0.0390118
PDLIM7	ENSG00000196923	-0.0860895	0.0271046
MIMT1	ENSG00000268654	-0.0862278	0.0129562
AP1M1	ENSG00000072958	-0.0864227	0.0515033
PALM	ENSG00000099864	-0.0865551	0.04277
PANK1	ENSG00000152782	-0.0866655	0.0193209
DYRK4	ENSG00000010219	-0.0867623	0.0430614
AAAS	ENSG00000094914	-0.0868245	0.0461292
hsa-mir-7162	ENSG00000166104	-0.08686	0.0151951
GPATCH1	ENSG00000076650	-0.087013	0.0444534
PNPLA7	ENSG00000130653	-0.0872279	0.0426355
SPRN	ENSG00000203772	-0.0872409	0.0197618
DCUN1D3	ENSG00000188215	-0.0872589	0.0368637
TMEM221	ENSG00000188051	-0.087533	0.011912
ABHD8	ENSG00000127220	-0.0875366	0.0202738
ELMSAN1	ENSG00000156030	-0.0875467	0.0588837
NELFE	ENSG00000204356	-0.087599	0.0381419
NFATC2IP	ENSG00000176953	-0.0877382	0.0496058
LINC00327	ENSG00000232977	-0.0879942	0.0196805
ELP6	ENSG00000163832	-0.0880704	0.0466799
DENND1A	ENSG00000119522	-0.0882135	0.0567898
TMEM120A	ENSG00000189077	-0.0882682	0.0370135
SRP68	ENSG00000167881	-0.0882979	0.0622424
CYP2E1	ENSG00000130649	-0.0883499	0.0316033
GPC3	ENSG00000147257	-0.0884353	0.0245982
SEL1L2	ENSG00000101251	-0.0885356	0.0218001
NAT10	ENSG00000135372	-0.0885553	0.066544
FAM105B	ENSG00000154124	-0.088593	0.0363055
RTFDC1	ENSG00000022277	-0.0886188	0.0524337
RLTPR	ENSG00000159753	-0.0886412	0.0238135
CSGALNACT2	ENSG00000169826	-0.0886871	0.0447213
SMG9	ENSG00000105771	-0.0888271	0.0652988
RP11-727A23.5	ENSG00000247137	-0.0888738	0.0313788
GBA	ENSG00000177628	-0.089001	0.0397574
TIMM50	ENSG00000105197	-0.0890293	0.0631515
GMPPA	ENSG00000144591	-0.0890576	0.0472304
TTLL13	ENSG00000213471	-0.0891105	0.012729
TRMT44	ENSG00000155275	-0.0894078	0.0570417
MB21D2	ENSG00000180611	-0.0896066	0.0204761
MYO5C	ENSG00000128833	-0.0896978	0.0468831
POFUT2	ENSG00000186866	-0.0898447	0.0466799
GPR158-AS1	ENSG00000233642	-0.089892	0.0136299
FAM207A	ENSG00000160256	-0.0898984	0.0230541
LINGO4	ENSG00000213171	-0.0899028	0.0294544
C1orf105	ENSG00000180999	-0.0899149	0.0202654
PCDHGB6	ENSG00000253305	-0.0900518	0.0294064
FAM63A	ENSG00000143409	-0.0901212	0.0358774
NFKB1	ENSG00000109320	-0.0901497	0.0527312
ZNF335	ENSG00000198026	-0.0903451	0.0643225
REG1B	ENSG00000172023	-0.0903695	0.00520142
CNEP1R1	ENSG00000205423	-0.0904661	0.0469264
RBM28	ENSG00000106344	-0.0904936	0.0633238
VAMP4	ENSG00000117533	-0.0906851	0.0416893
DHX29	ENSG00000067248	-0.0907093	0.0565287
AC004862.6	ENSG00000232667	-0.0907913	0.0173344
BCL2L12	ENSG00000126453	-0.0908244	0.0272895
FETUB	ENSG00000090512	-0.0908697	0.0130722
G6PD	ENSG00000160211	-0.0909445	0.0247262
CDKN1A	ENSG00000124762	-0.0911749	0.0285039
SNORA60	ENSG00000199266	-0.091207	0.0163285
USB1	ENSG00000103005	-0.0913354	0.0565059
MXD3	ENSG00000213347	-0.0913841	0.0254862
AC004381.6	ENSG00000005189	-0.0914075	0.055392
VPS37B	ENSG00000139722	-0.0915819	0.0431717
ATP5SL	ENSG00000105341	-0.0915945	0.035526
USP49	ENSG00000164663	-0.09164	0.0620191
C14orf80	ENSG00000185347	-0.0916836	0.0334519
GPATCH8	ENSG00000186566	-0.0916916	0.0479423
HSPG2	ENSG00000142798	-0.0917323	0.0466799
RGS16	ENSG00000143333	-0.0917346	0.0157997
ZNF165	ENSG00000197279	-0.091755	0.0283232
DRAP1	ENSG00000175550	-0.0920669	0.0301961
ZMIZ1-AS1	ENSG00000224596	-0.0922409	0.037193
EMILIN2	ENSG00000132205	-0.0924557	0.0348411
RD3L	ENSG00000227729	-0.0924674	0.0111784
MYT1	ENSG00000196132	-0.0925698	0.0214623
GPATCH4	ENSG00000160818	-0.0926895	0.0451195
LRRC27	ENSG00000148814	-0.0928403	0.0591872
RGCC	ENSG00000102760	-0.0928657	0.0171875
ARL16	ENSG00000214087	-0.0929316	0.0410005
HES1	ENSG00000114315	-0.0929987	0.0153251
CCDC25	ENSG00000147419	-0.0930893	0.0524337
TEX14	ENSG00000121101	-0.0931819	0.0403032
TTPAL	ENSG00000124120	-0.0934106	0.0597195
RASSF6	ENSG00000169435	-0.0934649	0.0397574
ANKFY1	ENSG00000185722	-0.0934956	0.0537255
PKMYT1	ENSG00000127564	-0.0934979	0.0284513
VRK2	ENSG00000028116	-0.0936483	0.0496642
CNTN5	ENSG00000149972	-0.0938375	0.0319743
BLM	ENSG00000197299	-0.0938598	0.0358774
INPP4A	ENSG00000040933	-0.0939107	0.0654116
ATP10A	ENSG00000206190	-0.0940277	0.0475556
KIAA0753	ENSG00000198920	-0.0940942	0.0631515
MRPL53	ENSG00000204822	-0.0940996	0.0171875
LRRC63	ENSG00000173988	-0.0943232	0.0194646
TSNARE1	ENSG00000171045	-0.0943961	0.0433234
AXIN1	ENSG00000103126	-0.0944185	0.0684376
LINC01001	ENSG00000230724	-0.0944732	0.0130722
RP11-423H2.1	ENSG00000170089	-0.094546	0.0278254
DET1	ENSG00000140543	-0.0946758	0.0364154
FILIP1L	ENSG00000168386	-0.0946891	0.0396265
UAP1L1	ENSG00000197355	-0.0947291	0.0512467
RNFT1	ENSG00000189050	-0.0948071	0.0396265
MYRF	ENSG00000124920	-0.0948759	0.0404032
ZNF500	ENSG00000103199	-0.0949394	0.055392
PAX5	ENSG00000196092	-0.095022	0.026772
L3HYPDH	ENSG00000126790	-0.0950225	0.0367638
RP11-189E14.4	ENSG00000261623	-0.0951345	0.0142901
DOT1L	ENSG00000104885	-0.0952089	0.0658008
LRWD1	ENSG00000161036	-0.0953996	0.0465876
MAP7D3	ENSG00000129680	-0.0955002	0.0388191
RREB1	ENSG00000124782	-0.0955581	0.0488059
NEK8	ENSG00000160602	-0.095626	0.0388843
RP11-450K4.1	ENSG00000257097	-0.0956548	0.0316122
TSKU	ENSG00000182704	-0.0958088	0.0397697
NKAPP1	ENSG00000233382	-0.0959681	0.0466799
CCDC122	ENSG00000151773	-0.0960316	0.0478743
CNKSR1	ENSG00000142675	-0.0960453	0.0552142
ZNF433	ENSG00000197647	-0.0961174	0.0363684
ZNF143	ENSG00000166478	-0.0963495	0.0522988
TET2	ENSG00000168769	-0.0964094	0.0523322
FAM47E	ENSG00000189157	-0.0964832	0.0587545
KIAA1671	ENSG00000197077	-0.0966864	0.0390378
LINC00324	ENSG00000178977	-0.0967877	0.019334
GALNT16	ENSG00000100626	-0.0968318	0.0284513
CHODL-AS1	ENSG00000231755	-0.0968712	0.0086142
NES	ENSG00000132688	-0.0968919	0.0461292
CLN8	ENSG00000182372	-0.0969751	0.0649367
KIAA1199	ENSG00000103888	-0.0970105	0.0539994
AC005154.6	ENSG00000196295	-0.0970225	0.0632062
HMGN4	ENSG00000182952	-0.097123	0.0369975
AC019117.1	ENSG00000236318	-0.0972061	0.0224288
WDR54	ENSG00000005448	-0.0972773	0.0299142
LYPD1	ENSG00000150551	-0.0973104	0.0157997
PLCE1-AS1	ENSG00000268894	-0.0973333	0.0199902
GNB5	ENSG00000069966	-0.0973517	0.0394281
C15orf27	ENSG00000169758	-0.0975256	0.0499509
WRAP53	ENSG00000141499	-0.0977544	0.0322355
C16orf62	ENSG00000103544	-0.0977801	0.0631515
FRRS1L	ENSG00000260230	-0.0978916	0.0251678
CDC27	ENSG00000004897	-0.0979335	0.0529573
IL17F	ENSG00000112116	-0.0980284	0.0130722
LEAP2	ENSG00000164406	-0.098046	0.0273317
INE1	ENSG00000224975	-0.098084	0.0275047
ADRA1D	ENSG00000171873	-0.0981946	0.0148424
RP11-571M6.8	ENSG00000257499	-0.0982341	0.0120902
DACH1	ENSG00000165659	-0.0982594	0.0433234
SNX33	ENSG00000173548	-0.0982847	0.0514981
FAM172BP	ENSG00000175841	-0.0983291	0.0130722
FIZ1	ENSG00000179943	-0.0983415	0.0475556
TRIO	ENSG00000038382	-0.0983879	0.0556357
C15orf48	ENSG00000166920	-0.0983908	0.0193303
BORA	ENSG00000136122	-0.0984538	0.035396
MVB12B	ENSG00000196814	-0.0985412	0.0594723
RP11-388C12.1	ENSG00000263063	-0.0985478	0.0111784
ASH2L	ENSG00000129691	-0.0986315	0.066797
KLHL17	ENSG00000187961	-0.0986734	0.0351545
CCT6B	ENSG00000132141	-0.0986892	0.0474971
EHHADH	ENSG00000113790	-0.098699	0.0295172
SOX1	ENSG00000182968	-0.0987256	0.0130722
LRRC8C	ENSG00000171488	-0.0987321	0.0417805
RANBP3	ENSG00000031823	-0.0987687	0.0726666
LINS	ENSG00000140471	-0.0987793	0.0676064
SETDB2	ENSG00000136169	-0.0989219	0.0610044
SLC25A25	ENSG00000148339	-0.0990905	0.0449507
CPEB2-AS1	ENSG00000247624	-0.0991112	0.0289334
RPEL1	ENSG00000235376	-0.0991873	0.0111784
GTF2F2	ENSG00000188342	-0.0995433	0.0442355
ARHGAP17	ENSG00000140750	-0.0995437	0.062497
PALMD	ENSG00000099260	-0.099638	0.0451195
SLC9A8	ENSG00000197818	-0.0997201	0.0706597
C19orf82	ENSG00000267106	-0.0997264	0.0517354
ABCC5	ENSG00000114770	-0.0997437	0.0533454
ZNF236	ENSG00000130856	-0.0997842	0.0739959
C2orf40	ENSG00000119147	-0.0998616	0.013353
SPAG6	ENSG00000077327	-0.0998663	0.0295579
UGT2B10	ENSG00000109181	-0.099909	0.0141632
PALM2	ENSG00000243444	-0.0999721	0.031847
C20orf26	ENSG00000089101	-0.100056	0.0327926
LINC00293	ENSG00000253314	-0.100056	0.0158336
OAF	ENSG00000184232	-0.100109	0.0240989
ZNF439	ENSG00000171291	-0.10015	0.0479552
NDUFA10	ENSG00000130414	-0.10018	0.0677028
PLIN3	ENSG00000105355	-0.100198	0.0566638
UBXN11	ENSG00000158062	-0.100213	0.0433234
TMEM213	ENSG00000214128	-0.100333	0.0247262
WDR76	ENSG00000092470	-0.100341	0.0358774
RTKN	ENSG00000114993	-0.100352	0.0470144
NUP210L	ENSG00000143552	-0.100384	0.0477664
PLXNA1	ENSG00000114554	-0.100409	0.0650056
MIR1205	ENSG00000221771	-0.100506	0.0159252
ACRV1	ENSG00000134940	-0.100521	0.0178143
HIP1R	ENSG00000130787	-0.100663	0.0601702
MYCBP2	ENSG00000005810	-0.10078	0.0479423
SCD5	ENSG00000145284	-0.100781	0.0318123
ISCU	ENSG00000136003	-0.100798	0.0631515
B4GALNT1	ENSG00000135454	-0.101033	0.032123
WDR27	ENSG00000184465	-0.101036	0.0631515
PHKA2	ENSG00000044446	-0.10107	0.0683384
AXIN2	ENSG00000168646	-0.101137	0.0466799
MST1P2	ENSG00000186301	-0.101161	0.030048
LINC00880	ENSG00000243629	-0.101232	0.0137435
USP11	ENSG00000102226	-0.101288	0.0584989
RP11-307C19.1	ENSG00000259362	-0.101299	0.0142181
RCC2P3	ENSG00000233951	-0.101379	0.0158754
PDXDC2P	ENSG00000196696	-0.101396	0.0420347
WDR92	ENSG00000243667	-0.101426	0.0465876
DHX34	ENSG00000134815	-0.101449	0.0650781
PRR7-AS1	ENSG00000246334	-0.101496	0.0220002
SRC	ENSG00000197122	-0.101525	0.050241
FKRP	ENSG00000181027	-0.101589	0.0563675
RAD21L1	ENSG00000244588	-0.101608	0.0241808
GATS	ENSG00000239521	-0.101729	0.0299598
GPR63	ENSG00000112218	-0.10179	0.0384804
GDPGP1	ENSG00000183208	-0.101827	0.0304778
ZNF284	ENSG00000186026	-0.101868	0.0237363
CIC	ENSG00000079432	-0.101927	0.0773961
RP11-439E19.1	ENSG00000225300	-0.101934	0.0244086
KDR	ENSG00000128052	-0.101945	0.0317131
ZNF396	ENSG00000186496	-0.102017	0.0475121
RAPGEF4-AS1	ENSG00000228016	-0.102124	0.0211614
ACSM5	ENSG00000183549	-0.102147	0.0179879
LIPJ	ENSG00000204022	-0.102183	0.0200441
ZBTB12	ENSG00000204366	-0.102223	0.0295579
TMUB2	ENSG00000168591	-0.102233	0.0440646
AC009501.4	ENSG00000231609	-0.10226	0.0518993
ACTR3B	ENSG00000133627	-0.102355	0.0490861
MRPS15	ENSG00000116898	-0.102423	0.0595464
PCDHGB8P	ENSG00000248449	-0.102478	0.0340512
RP11-140K17.3	ENSG00000272288	-0.102481	0.0130722
DMRT2	ENSG00000173253	-0.102799	0.0250557
AMMECR1L	ENSG00000144233	-0.10286	0.0735409
MAP3K14-AS1	ENSG00000267278	-0.103057	0.042195
LRRC37A11P	ENSG00000214553	-0.103065	0.0260834
LEMD2	ENSG00000161904	-0.103084	0.0697895
NMUR2	ENSG00000132911	-0.103185	0.0153493
NEK3	ENSG00000136098	-0.103211	0.0479423
FAM86JP	ENSG00000171084	-0.103386	0.0192285
SLC39A10	ENSG00000196950	-0.103408	0.0394314
PPP1R12B	ENSG00000077157	-0.103418	0.0508985
PCDHA3	ENSG00000255408	-0.103425	0.0142901
CCDC162P	ENSG00000203799	-0.103435	0.0298078
PRKCZ	ENSG00000067606	-0.103438	0.0665012
TRMT2B	ENSG00000188917	-0.103442	0.0676064
BACH1-IT1	ENSG00000248476	-0.103516	0.0249843
SUPT5H	ENSG00000196235	-0.10352	0.0684368
REC8	ENSG00000100918	-0.103538	0.0461292
BLVRB	ENSG00000090013	-0.1036	0.0328954
CCDC87	ENSG00000182791	-0.103728	0.0226569
NKAIN3	ENSG00000185942	-0.103747	0.0231338
MTHFSD	ENSG00000103248	-0.103828	0.0506767
C6orf141	ENSG00000197261	-0.103887	0.0211387
GPKOW	ENSG00000068394	-0.1039	0.027697
TBC1D13	ENSG00000107021	-0.104111	0.0613002
C5orf60	ENSG00000204661	-0.104242	0.0144147
LINC00954	ENSG00000228784	-0.10461	0.0320129
PSMC3	ENSG00000165916	-0.104666	0.0698004
AP4S1	ENSG00000100478	-0.104761	0.0479716
NUP35	ENSG00000163002	-0.105101	0.0547312
PGAP2	ENSG00000148985	-0.105445	0.0661024
ZMYND19	ENSG00000165724	-0.105533	0.0371775
RADIL	ENSG00000157927	-0.105583	0.0348124
RP3-473B4.3	ENSG00000236091	-0.105618	0.0120902
HAUS1	ENSG00000152240	-0.105782	0.0458883
IFFO2	ENSG00000169991	-0.105783	0.0342913
PLS1	ENSG00000120756	-0.105789	0.0614883
SMAGP	ENSG00000170545	-0.105994	0.0281265
ATP1A2	ENSG00000018625	-0.106017	0.0373379
FAM90A27P	ENSG00000189348	-0.1061	0.0148373
WRAP73	ENSG00000116213	-0.106112	0.062054
ZNF558	ENSG00000167785	-0.106174	0.070533
TNNI3K	ENSG00000116783	-0.106186	0.0209391
POLQ	ENSG00000051341	-0.106214	0.0401682
DNM2	ENSG00000079805	-0.10625	0.0665012
ZFYVE1	ENSG00000165861	-0.106328	0.0532134
NTPCR	ENSG00000135778	-0.106427	0.0822469
DEFB110	ENSG00000203970	-0.106547	0.0111414
HDAC6	ENSG00000094631	-0.106894	0.0595464
ZBTB46	ENSG00000130584	-0.10695	0.0426252
ADORA2A	ENSG00000128271	-0.106959	0.0146895
NUP62CL	ENSG00000198088	-0.106998	0.0371701
TUBA3E	ENSG00000152086	-0.107072	0.0130722
ESPL1	ENSG00000135476	-0.107084	0.03524
MTRNR2L5	ENSG00000249860	-0.10711	0.0201386
USP18	ENSG00000184979	-0.107141	0.0241233
MAP3K3	ENSG00000198909	-0.107242	0.0774646
TAOK2	ENSG00000149930	-0.107337	0.0670605
SLC36A4	ENSG00000180773	-0.107518	0.0680147
FZR1	ENSG00000105325	-0.107588	0.0616859
RP1-60O19.1	ENSG00000235142	-0.107672	0.035526
MYPOP	ENSG00000176182	-0.107833	0.0242782
ARMCX5	ENSG00000125962	-0.107919	0.0677101
PPIL6	ENSG00000185250	-0.10798	0.045566
C1orf174	ENSG00000198912	-0.108048	0.0666961
TMEM174	ENSG00000164325	-0.108179	0.0209391
PATL1	ENSG00000166889	-0.108197	0.0596781
WDR19	ENSG00000157796	-0.108197	0.0792055
SLC2A8	ENSG00000136856	-0.108215	0.0442093
GS1-279B7.1	ENSG00000261024	-0.10825	0.0194646
KCNIP4	ENSG00000185774	-0.108261	0.0654116
ADAM17	ENSG00000151694	-0.10834	0.0490531
TMEM143	ENSG00000161558	-0.10837	0.0378379
MMAA	ENSG00000151611	-0.108382	0.0811356
WDR4	ENSG00000160193	-0.108385	0.0428318
TYK2	ENSG00000105397	-0.10839	0.0738835
OR8S1	ENSG00000197376	-0.108467	0.0120902
ANKRD61	ENSG00000157999	-0.108568	0.0430872
CACTIN	ENSG00000105298	-0.10859	0.0569683
DNAJC6	ENSG00000116675	-0.108629	0.0466799
COL10A1	ENSG00000123500	-0.108668	0.0388191
ITPR2	ENSG00000123104	-0.108784	0.038136
MBTPS1	ENSG00000140943	-0.108938	0.0573221
NUAK1	ENSG00000074590	-0.108973	0.0273995
MRAS	ENSG00000158186	-0.109062	0.0322786
ZSWIM8	ENSG00000214655	-0.109081	0.071372
SLC37A2	ENSG00000134955	-0.109128	0.0434463
SLC29A4	ENSG00000164638	-0.109356	0.0273995
CNKSR2	ENSG00000149970	-0.10945	0.0210221
TTLL5	ENSG00000119685	-0.109456	0.079234
WLS	ENSG00000116729	-0.109623	0.0562484
MORC3	ENSG00000159256	-0.109664	0.0689812
MED10	ENSG00000133398	-0.109758	0.0396265
LINC00977	ENSG00000250400	-0.109837	0.0150691
MEGF10	ENSG00000145794	-0.109887	0.0397574
SEMA3B	ENSG00000012171	-0.109893	0.0461292
ALDH1L2	ENSG00000136010	-0.109912	0.0620603
RP11-465B22.3	ENSG00000217801	-0.109959	0.0320129
TECR	ENSG00000099797	-0.109989	0.061116
RP11-440G9.1	ENSG00000236366	-0.110078	0.010125
SHF	ENSG00000138606	-0.110135	0.0406866
CDO1	ENSG00000129596	-0.110506	0.0112462
FAM131A	ENSG00000175182	-0.1106	0.061536
CTD-2366F13.1	ENSG00000247796	-0.110814	0.0301961
NARF	ENSG00000141562	-0.110843	0.0762185
RIMKLB	ENSG00000166532	-0.110862	0.0525953
TMEM62	ENSG00000137842	-0.110874	0.0655625
ATRIP	ENSG00000164053	-0.110893	0.0497955
TRIM52	ENSG00000183718	-0.111236	0.0569318
GOLGA8H	ENSG00000261794	-0.111271	0.0197075
METRNL	ENSG00000176845	-0.111291	0.0338673
C19orf52	ENSG00000142444	-0.111316	0.0294754
ANO3	ENSG00000134343	-0.111354	0.0299142
FBXL19	ENSG00000099364	-0.111416	0.0629139
TUBAL3	ENSG00000178462	-0.111428	0.0212638
CLPB	ENSG00000162129	-0.11155	0.067477
CLEC1A	ENSG00000150048	-0.111553	0.024607
MYH15	ENSG00000144821	-0.11156	0.0436514
ZNF816	ENSG00000180257	-0.111572	0.0638626
GNL1	ENSG00000204590	-0.111582	0.0670683
SPTAN1	ENSG00000197694	-0.111616	0.0537893
SLC45A4	ENSG00000022567	-0.111715	0.0762371
NAT9	ENSG00000109065	-0.111761	0.0676734
DNAJC12	ENSG00000108176	-0.11179	0.0268576
ZNF833P	ENSG00000197332	-0.112084	0.0348843
PRKAR2A-AS1	ENSG00000224424	-0.112094	0.030048
FAM182A	ENSG00000125804	-0.112125	0.0130722
DAXX	ENSG00000204209	-0.112135	0.0435159
RAB15	ENSG00000139998	-0.112232	0.0531087
ZNF192P1	ENSG00000226314	-0.11224	0.030048
SLC9C2	ENSG00000162753	-0.112313	0.031847
E2F7	ENSG00000165891	-0.112389	0.0256966
LFNG	ENSG00000106003	-0.112404	0.0305277
ATXN1	ENSG00000124788	-0.112434	0.039468
SLC22A20	ENSG00000197847	-0.112586	0.0302062
SWT1	ENSG00000116668	-0.112693	0.0663616
SLC4A1AP	ENSG00000163798	-0.11284	0.0812254
PDE4DIP	ENSG00000178104	-0.113042	0.0725672
CTSG	ENSG00000100448	-0.113071	0.0145074
CEP85L	ENSG00000111860	-0.113112	0.0692049
TMEM253	ENSG00000232070	-0.113252	0.0209391
HOXA13	ENSG00000106031	-0.113473	0.0289066
SATB1	ENSG00000182568	-0.113541	0.0474048
CDC37	ENSG00000105401	-0.11358	0.0631515
GALNT18	ENSG00000110328	-0.113677	0.0420069
MAP3K8	ENSG00000107968	-0.113737	0.0299763
PPP5D1	ENSG00000230510	-0.113753	0.0499509
TRDMT1	ENSG00000107614	-0.113773	0.0963534
KBTBD11	ENSG00000176595	-0.113779	0.0465876
NMU	ENSG00000109255	-0.114032	0.012112
FSHR	ENSG00000170820	-0.114036	0.023085
UCP2	ENSG00000175567	-0.11404	0.0337837
AHSG	ENSG00000145192	-0.114104	0.023567
KIAA0825	ENSG00000185261	-0.114113	0.0685356
ECSCR	ENSG00000249751	-0.114182	0.0247335
NFKBIB	ENSG00000104825	-0.114216	0.0400666
GLYATL2	ENSG00000156689	-0.114229	0.0175844
SIN3B	ENSG00000127511	-0.114277	0.0631515
ZNF263	ENSG00000006194	-0.11437	0.0512189
OR2W3	ENSG00000238243	-0.114424	0.0212638
DAZL	ENSG00000092345	-0.11444	0.0163285
CASC20	ENSG00000229876	-0.114451	0.0150691
SEMA3B-AS1	ENSG00000232352	-0.114499	0.0130722
PRSS56	ENSG00000237412	-0.114569	0.0168191
DHX37	ENSG00000150990	-0.114577	0.0678687
CTD-2126E3.1	ENSG00000204666	-0.114595	0.0188142
RNU1-2	ENSG00000207005	-0.114603	0.0120902
RP11-526I2.5	ENSG00000270127	-0.114619	0.0275256
PI4K2A	ENSG00000155252	-0.114725	0.0436514
FOXD2	ENSG00000186564	-0.11485	0.0201386
MACROD2	ENSG00000172264	-0.114896	0.0631515
ZNF726	ENSG00000213967	-0.114988	0.055392
C1orf100	ENSG00000173728	-0.115006	0.0137181
TUBB8	ENSG00000173876	-0.115009	0.019334
EHMT1	ENSG00000181090	-0.115154	0.0835382
ACTL10	ENSG00000182584	-0.115247	0.0292232
S100G	ENSG00000169906	-0.115294	0.0162495
CRYZL1	ENSG00000205758	-0.115361	0.0655625
CALCB	ENSG00000175868	-0.11537	0.0257024
PLGRKT	ENSG00000107020	-0.115497	0.038136
KATNAL2	ENSG00000167216	-0.115547	0.04796
PBK	ENSG00000168078	-0.115729	0.0212961
KNG1	ENSG00000113889	-0.11585	0.0161093
TARS2	ENSG00000143374	-0.115888	0.0743647
ANKZF1	ENSG00000163516	-0.115959	0.0698004
CALHM1	ENSG00000185933	-0.115987	0.0142704
FSTL4	ENSG00000053108	-0.116069	0.0376568
LSS	ENSG00000160285	-0.116179	0.0595464
SPECC1	ENSG00000128487	-0.116219	0.0670697
TRIM62	ENSG00000116525	-0.116281	0.0518186
LRRIQ1	ENSG00000133640	-0.116289	0.047483
NDUFAF1	ENSG00000137806	-0.116347	0.0465876
TSPAN5	ENSG00000168785	-0.116369	0.0430062
BGLAP	ENSG00000242252	-0.116515	0.0153038
RP4-717I23.3	ENSG00000223745	-0.116565	0.0768203
DCAF4L2	ENSG00000176566	-0.1166	0.0194646
MSS51	ENSG00000166343	-0.116641	0.0474143
KCNS2	ENSG00000156486	-0.11665	0.0463975
CWF19L2	ENSG00000152404	-0.116695	0.0715125
RP11-857B24.5	ENSG00000258949	-0.11672	0.013353
TRMT11	ENSG00000066651	-0.116722	0.0687703
GSN-AS1	ENSG00000235865	-0.116764	0.0394281
C19orf57	ENSG00000132016	-0.116848	0.0394281
RHBDD3	ENSG00000100263	-0.117	0.0392945
MT-RNR2	ENSG00000210082	-0.117005	0.0175844
ZNF225	ENSG00000256294	-0.117126	0.0524337
DDX19A	ENSG00000168872	-0.117244	0.0768203
FGFBP2	ENSG00000137441	-0.117267	0.0177178
LINC00929	ENSG00000259150	-0.11732	0.0115041
CEP192	ENSG00000101639	-0.117628	0.085964
HOXD-AS2	ENSG00000237380	-0.117672	0.0188009
TACR2	ENSG00000075073	-0.11777	0.0271046
PLXDC1	ENSG00000161381	-0.117783	0.0470127
CHD9	ENSG00000177200	-0.117933	0.0509599
DMP1	ENSG00000152592	-0.11797	0.0176762
MYOT	ENSG00000120729	-0.118059	0.0316122
LRRC34	ENSG00000171757	-0.118125	0.0369975
CDKN2AIP	ENSG00000168564	-0.118154	0.0537255
SNORA2B	ENSG00000207313	-0.118194	0.0178735
AC009506.1	ENSG00000224152	-0.118477	0.0358774
NHEJ1	ENSG00000187736	-0.118492	0.0205363
MLLT10P1	ENSG00000238151	-0.118625	0.0371775
OR11A1	ENSG00000204694	-0.118925	0.0142512
PIGG	ENSG00000174227	-0.118938	0.091128
RP11-752G15.9	ENSG00000259315	-0.118956	0.0393186
RASGRF1	ENSG00000058335	-0.118989	0.0351509
PET112	ENSG00000059691	-0.119079	0.0636161
ERICH1-AS1	ENSG00000237647	-0.119158	0.0247409
LINC01125	ENSG00000228486	-0.119181	0.0444681
RTEL1	ENSG00000258366	-0.119218	0.0295172
SHQ1	ENSG00000144736	-0.119227	0.0713537
BST1	ENSG00000109743	-0.119273	0.0278519
HACE1	ENSG00000085382	-0.119289	0.0846489
BCL6B	ENSG00000161940	-0.11938	0.0327963
OR13F1	ENSG00000186881	-0.119396	0.0130722
CROCCP2	ENSG00000215908	-0.119476	0.0813119
GANC	ENSG00000214013	-0.119522	0.0861347
MFHAS1	ENSG00000147324	-0.11954	0.0577389
TMEM72-AS1	ENSG00000224812	-0.119557	0.0216419
AGMAT	ENSG00000116771	-0.119584	0.0349561
TOP3B	ENSG00000100038	-0.119607	0.0643225
FAR2	ENSG00000064763	-0.120139	0.0677028
STC1	ENSG00000159167	-0.120177	0.062054
TSSK1B	ENSG00000212122	-0.120218	0.00801626
ANKS1A	ENSG00000064999	-0.12023	0.107772
TREML1	ENSG00000161911	-0.120384	0.0257024
COG6	ENSG00000133103	-0.120465	0.0735409
SALL2	ENSG00000165821	-0.120537	0.0426702
CALY	ENSG00000130643	-0.120592	0.0199902
MYO7A	ENSG00000137474	-0.120622	0.0515034
SLC9B1	ENSG00000164037	-0.12065	0.0358774
PPP1R26-AS1	ENSG00000225361	-0.120841	0.0461292
DDX26B	ENSG00000165359	-0.120905	0.0631455
POLR3F	ENSG00000132664	-0.120913	0.0550051
ZNF141	ENSG00000131127	-0.120998	0.0649367
MSTO1	ENSG00000125459	-0.121058	0.0392384
GALE	ENSG00000117308	-0.12113	0.0404447
KCNK6	ENSG00000099337	-0.121237	0.0461292
ATP6V1E2	ENSG00000250565	-0.121636	0.055392
NT5DC3	ENSG00000111696	-0.121733	0.0632201
L3MBTL1	ENSG00000185513	-0.122005	0.0963534
SPPL2C	ENSG00000185294	-0.122039	0.0136686
JUN	ENSG00000177606	-0.122047	0.028838
SNAP47	ENSG00000143740	-0.122115	0.0638626
CDADC1	ENSG00000102543	-0.122276	0.0499509
SLC43A2	ENSG00000167703	-0.122378	0.0651036
DIS3L2	ENSG00000144535	-0.122399	0.0912224
C9orf57	ENSG00000204669	-0.122465	0.0201386
FAM101A	ENSG00000178882	-0.122503	0.0250557
DLG2	ENSG00000150672	-0.122524	0.0835382
RENBP	ENSG00000102032	-0.122541	0.0272895
NIPAL3	ENSG00000001461	-0.122634	0.0293362
DRD4	ENSG00000069696	-0.122649	0.0197618
C7orf50	ENSG00000146540	-0.12267	0.0700513
ST3GAL6	ENSG00000064225	-0.122748	0.0531087
STXBP1	ENSG00000136854	-0.122838	0.0631515
PITRM1-AS1	ENSG00000237399	-0.12284	0.0611088
ARHGEF19	ENSG00000142632	-0.122873	0.0298078
ATCAY	ENSG00000167654	-0.122999	0.0430114
ARRB2	ENSG00000141480	-0.123041	0.0596781
PPP1R3E	ENSG00000235194	-0.123049	0.0671575
XAB2	ENSG00000076924	-0.123066	0.0900802
PPARD	ENSG00000112033	-0.12312	0.0852126
ZNF155	ENSG00000204920	-0.12325	0.0518862
GLTSCR1	ENSG00000063169	-0.123693	0.0963772
NQO2	ENSG00000124588	-0.123787	0.055392
CDAN1	ENSG00000140326	-0.123845	0.0528683
STK11	ENSG00000118046	-0.123879	0.0920202
DENND4B	ENSG00000198837	-0.123899	0.0855807
ABHD14A	ENSG00000248487	-0.123906	0.0317236
TCF19	ENSG00000137310	-0.123929	0.048194
IFIT1	ENSG00000185745	-0.123938	0.0272895
MRPL2	ENSG00000112651	-0.124044	0.0414791
DGCR6	ENSG00000183628	-0.124165	0.0466799
EHD1	ENSG00000110047	-0.124191	0.0645116
RP11-64D24.4	ENSG00000256195	-0.124221	0.0259049
NRIP2	ENSG00000053702	-0.124222	0.055392
FAM50A	ENSG00000071859	-0.124229	0.0371701
DHX57	ENSG00000163214	-0.124265	0.0899358
P2RY8	ENSG00000182162	-0.124273	0.0325964
STK17A	ENSG00000164543	-0.124286	0.0801972
DPCD	ENSG00000166171	-0.124353	0.0431222
ACAD10	ENSG00000111271	-0.124398	0.106023
HIRIP3	ENSG00000149929	-0.124414	0.0311383
THADA	ENSG00000115970	-0.124459	0.0778376
CLMN	ENSG00000165959	-0.124464	0.0697895
SEMA5A	ENSG00000112902	-0.124483	0.023567
TFDP2	ENSG00000114126	-0.124555	0.0677101
ERC1	ENSG00000082805	-0.124615	0.0973986
SPDYE3	ENSG00000214300	-0.124615	0.0497656
MADD	ENSG00000110514	-0.124625	0.0836806
MAGEA12	ENSG00000213401	-0.124655	0.0148685
THRSP	ENSG00000151365	-0.124783	0.0111784
SH3GL1P1	ENSG00000266777	-0.124812	0.0370833
RP11-672L10.1	ENSG00000259837	-0.124854	0.0163225
RP11-10O17.1	ENSG00000260103	-0.124887	0.0408782
C1orf101	ENSG00000179397	-0.124992	0.0449729
MYOC	ENSG00000034971	-0.124993	0.0226002
FAM47C	ENSG00000198173	-0.12507	0.0202738
UCKL1	ENSG00000198276	-0.125086	0.0632956
SH3TC2	ENSG00000169247	-0.12514	0.0650781
TEX9	ENSG00000151575	-0.125171	0.0537155
C6orf132	ENSG00000188112	-0.125218	0.0665012
FAM129C	ENSG00000167483	-0.125243	0.0525953
ASCC3	ENSG00000112249	-0.125299	0.0795228
USHBP1	ENSG00000130307	-0.125316	0.0430062
SMIM11	ENSG00000205670	-0.125362	0.0664392
WDTC1	ENSG00000142784	-0.125389	0.0983501
MANSC1	ENSG00000111261	-0.125447	0.0384596
POLR3GL	ENSG00000121851	-0.12561	0.0451894
CMC1	ENSG00000187118	-0.125731	0.0686183
SMPD1	ENSG00000166311	-0.125844	0.0500984
CXorf30	ENSG00000205081	-0.125887	0.0223313
SDR42E1	ENSG00000184860	-0.125891	0.0461292
MTX1	ENSG00000173171	-0.125944	0.0461292
EXOSC5	ENSG00000077348	-0.125959	0.0365138
CACNA1C	ENSG00000151067	-0.126035	0.0658008
AKAP17A	ENSG00000197976	-0.12609	0.0690969
HDAC7	ENSG00000061273	-0.12615	0.0893644
PARP12	ENSG00000059378	-0.12623	0.096494
TECPR1	ENSG00000205356	-0.126312	0.0768203
NAV1	ENSG00000134369	-0.12634	0.0866486
RP11-295P9.3	ENSG00000239665	-0.126515	0.0825874
KAT8	ENSG00000103510	-0.126634	0.0723473
FBXO24	ENSG00000106336	-0.126715	0.0385109
BAZ2B	ENSG00000123636	-0.126729	0.0677101
GAS6	ENSG00000183087	-0.126752	0.0470144
SUSD3	ENSG00000157303	-0.127043	0.0295172
ABCC5-AS1	ENSG00000223882	-0.127254	0.0170985
NRDE2	ENSG00000119720	-0.127283	0.0726422
C22orf26	ENSG00000182257	-0.127512	0.0378379
FIG4	ENSG00000112367	-0.127638	0.0735409
RNGTT	ENSG00000111880	-0.127687	0.09212
LYVE1	ENSG00000133800	-0.12775	0.0420538
NR2C1	ENSG00000120798	-0.128071	0.0721785
STX10	ENSG00000104915	-0.128097	0.0403613
NID1	ENSG00000116962	-0.128257	0.0733499
PRAM1	ENSG00000133246	-0.128364	0.0377149
ARHGAP11B	ENSG00000187951	-0.128494	0.0552207
CAPS2	ENSG00000180881	-0.128506	0.0569683
TAZ	ENSG00000102125	-0.128593	0.0673652
STAG1	ENSG00000118007	-0.128685	0.096494
RP11-705O24.1	ENSG00000254119	-0.128693	0.0333884
ZNF501	ENSG00000186446	-0.128722	0.0373379
GATA4	ENSG00000136574	-0.12873	0.0284513
MYO1H	ENSG00000174527	-0.12888	0.0502418
CDR1	ENSG00000184258	-0.128928	0.019334
ZNF784	ENSG00000179922	-0.128939	0.042195
RP11-674N23.1	ENSG00000265962	-0.12898	0.0118596
C20orf24	ENSG00000101084	-0.129044	0.0287795
ZC3H10	ENSG00000135482	-0.129045	0.0308886
LHPP	ENSG00000107902	-0.129049	0.0665658
SLC48A1	ENSG00000211584	-0.129162	0.0826067
DPY19L2P3	ENSG00000227855	-0.129169	0.054072
AP4B1	ENSG00000134262	-0.129249	0.0628651
EXOSC10	ENSG00000171824	-0.129344	0.0941006
RSAD2	ENSG00000134321	-0.129414	0.0403157
CLCN2	ENSG00000114859	-0.129431	0.055392
TNRC6A	ENSG00000090905	-0.129488	0.0758191
SGSM2	ENSG00000141258	-0.129539	0.0670683
MAGEE2	ENSG00000186675	-0.129543	0.018814
DNAH1	ENSG00000114841	-0.129569	0.0965997
FGGY	ENSG00000172456	-0.129666	0.0706597
FAM87B	ENSG00000177757	-0.129689	0.0260874
HYAL1	ENSG00000114378	-0.129701	0.0466799
MCOLN3	ENSG00000055732	-0.129737	0.0420347
TNFRSF17	ENSG00000048462	-0.129841	0.0334697
KIF9-AS1	ENSG00000227398	-0.129886	0.0522988
DGCR14	ENSG00000100056	-0.129888	0.055392
LRRN2	ENSG00000170382	-0.12994	0.0525083
FUK	ENSG00000157353	-0.130071	0.0843608
ABCA6	ENSG00000154262	-0.130128	0.0687703
PLIN5	ENSG00000214456	-0.130182	0.0377149
NDUFAF5	ENSG00000101247	-0.130213	0.0762125
MOSPD3	ENSG00000106330	-0.130258	0.0461641
CEACAM4	ENSG00000105352	-0.130296	0.0247262
RP11-76N22.2	ENSG00000237505	-0.130322	0.035526
SLX4	ENSG00000188827	-0.13035	0.0737664
APCDD1L	ENSG00000198768	-0.130373	0.0392689
WDR31	ENSG00000148225	-0.130452	0.0756304
SCLY	ENSG00000132330	-0.130466	0.0572122
FAM222A-AS1	ENSG00000255650	-0.13049	0.0230709
PRPF6	ENSG00000101161	-0.130494	0.0973773
TEX30	ENSG00000151287	-0.130616	0.035526
USP19	ENSG00000172046	-0.130682	0.103804
SAC3D1	ENSG00000168061	-0.130691	0.0318123
ABHD11	ENSG00000106077	-0.130708	0.0811356
FOXP3	ENSG00000049768	-0.130972	0.044851
DHH	ENSG00000139549	-0.131126	0.0176762
TMIGD2	ENSG00000167664	-0.131317	0.0136689
GGTLC1	ENSG00000149435	-0.131426	0.0147811
USP6NL	ENSG00000148429	-0.131438	0.104855
CTD-2147F2.2	ENSG00000259664	-0.131505	0.0130722
ADAMTS12	ENSG00000151388	-0.131528	0.069211
SUSD2	ENSG00000099994	-0.131594	0.0390378
ZNF414	ENSG00000133250	-0.131616	0.0394281
RP4-655J12.4	ENSG00000233154	-0.131667	0.024082
EGFL8	ENSG00000241404	-0.131678	0.0203465
TNFRSF14	ENSG00000157873	-0.131791	0.0684368
PVRL1	ENSG00000110400	-0.131854	0.05778
LYG2	ENSG00000185674	-0.131923	0.0415246
TSEN2P1	ENSG00000251174	-0.132187	0.0157997
ITGA10	ENSG00000143127	-0.132197	0.0568097
METTL3	ENSG00000165819	-0.132243	0.0909616
RMST	ENSG00000255794	-0.132365	0.0433234
CCDC173	ENSG00000154479	-0.132385	0.0415789
SLC5A7	ENSG00000115665	-0.132787	0.0322355
ARMC6	ENSG00000105676	-0.132918	0.0756949
ECE2	ENSG00000145194	-0.132919	0.0499509
EML3	ENSG00000149499	-0.132995	0.0808682
AL450226.2	ENSG00000225084	-0.133065	0.0274232
SNAPC4	ENSG00000165684	-0.133151	0.0704612
MDH1	ENSG00000014641	-0.133244	0.0859027
ZFP14	ENSG00000142065	-0.133297	0.106588
NUTM2B	ENSG00000188199	-0.133541	0.0232116
RASIP1	ENSG00000105538	-0.133582	0.0371775
DPY19L1	ENSG00000173852	-0.1339	0.0743647
SMIM12	ENSG00000163866	-0.133945	0.0855807
MED9	ENSG00000141026	-0.13396	0.0607802
RP4-756H11.3	ENSG00000226824	-0.133995	0.0257024
RPL23AP82	ENSG00000184319	-0.134026	0.0318415
XRCC4	ENSG00000152422	-0.134101	0.0430134
SNED1	ENSG00000162804	-0.134117	0.101831
C2orf44	ENSG00000163026	-0.134141	0.0675838
ZNF777	ENSG00000196453	-0.134322	0.0631515
PTH	ENSG00000152266	-0.134422	0.0190404
CNGB3	ENSG00000170289	-0.134458	0.0522344
NMS	ENSG00000204640	-0.134474	0.0170087
AC108488.4	ENSG00000242282	-0.13464	0.0260874
GPR108	ENSG00000125734	-0.134662	0.0756774
IFNA6	ENSG00000120235	-0.134703	0.0216438
DZIP1	ENSG00000134874	-0.134821	0.0503833
SPA17	ENSG00000064199	-0.134833	0.0647863
ZNF700	ENSG00000196757	-0.135009	0.0642715
TNIP2	ENSG00000168884	-0.135024	0.0726666
CTD-2272D18.1	ENSG00000254394	-0.135024	0.0161485
LANCL3	ENSG00000147036	-0.135082	0.035526
WDR46	ENSG00000227057	-0.135289	0.0693727
CWC27	ENSG00000153015	-0.135423	0.0959514
HSPA12B	ENSG00000132622	-0.135463	0.0300058
PAX8-AS1	ENSG00000189223	-0.135482	0.0216093
ZNF845	ENSG00000213799	-0.135508	0.0944932
WWC3	ENSG00000047644	-0.135651	0.0654116
AC092295.7	ENSG00000233527	-0.135666	0.0531087
IL4R	ENSG00000077238	-0.135833	0.0611472
SLC25A45	ENSG00000162241	-0.135868	0.0677013
CFHR1	ENSG00000244414	-0.135905	0.00290838
PPFIA2	ENSG00000139220	-0.135918	0.0236615
CLASP1	ENSG00000074054	-0.136288	0.0980184
WRN	ENSG00000165392	-0.136297	0.0986263
ARHGEF25	ENSG00000240771	-0.13634	0.030048
PRKD2	ENSG00000105287	-0.13637	0.0957541
QRICH1	ENSG00000198218	-0.136621	0.0731481
SYP	ENSG00000102003	-0.136627	0.0433782
KIAA0556	ENSG00000047578	-0.136836	0.103125
CLN5	ENSG00000102805	-0.136877	0.0717857
ZNF416	ENSG00000083817	-0.136953	0.0475556
KRT78	ENSG00000170423	-0.137008	0.0250722
ARHGEF7	ENSG00000102606	-0.137054	0.0608035
SLC16A4	ENSG00000168679	-0.137124	0.0639916
ZNF658	ENSG00000196409	-0.137298	0.0345469
PAF1	ENSG00000006712	-0.137337	0.0845016
RP11-466A17.1	ENSG00000231373	-0.137375	0.0238532
RP11-73G16.1	ENSG00000251249	-0.137521	0.0234635
DNAJC27-AS1	ENSG00000224165	-0.137892	0.0490741
TANK	ENSG00000136560	-0.137964	0.0933648
MYO5B	ENSG00000167306	-0.137966	0.0996409
CCDC137	ENSG00000185298	-0.138062	0.0613757
SRPX2	ENSG00000102359	-0.138193	0.0421838
SLC37A4	ENSG00000137700	-0.138326	0.0743647
AIFM2	ENSG00000042286	-0.138356	0.0470144
LHFPL3-AS1	ENSG00000226869	-0.138376	0.0273995
APC2	ENSG00000115266	-0.138431	0.0622424
WNT4	ENSG00000162552	-0.138489	0.046101
BCL2L14	ENSG00000121380	-0.13849	0.0592268
C4orf36	ENSG00000163633	-0.138525	0.0670902
PABPC4L	ENSG00000254535	-0.138644	0.0501608
LZTFL1	ENSG00000163818	-0.138668	0.0861403
PDCL3	ENSG00000115539	-0.138761	0.0490531
RYR3	ENSG00000198838	-0.138777	0.0861403
EXOSC8	ENSG00000120699	-0.138811	0.0632956
CAPZB	ENSG00000077549	-0.138887	0.0657355
ALKBH1	ENSG00000100601	-0.138908	0.054237
FNDC1	ENSG00000164694	-0.138928	0.0306027
KCTD12	ENSG00000178695	-0.138986	0.0673652
AC073283.4	ENSG00000234690	-0.139011	0.0465876
CDK5	ENSG00000164885	-0.139094	0.0426252
VPS9D1	ENSG00000075399	-0.139118	0.055392
DUSP8P5	ENSG00000235316	-0.139123	0.0300058
PGBD5	ENSG00000177614	-0.139288	0.0436562
TSGA10	ENSG00000135951	-0.139327	0.0909616
NUP210	ENSG00000132182	-0.139369	0.0845829
UMOD	ENSG00000169344	-0.139405	0.0341726
CDK10	ENSG00000185324	-0.139408	0.0693191
CABIN1	ENSG00000099991	-0.139443	0.0794896
C21orf2	ENSG00000160226	-0.139593	0.0474048
NTM	ENSG00000182667	-0.139602	0.0226955
FAM211B	ENSG00000178026	-0.139678	0.0552209
PDSS1	ENSG00000148459	-0.13968	0.0451431
ROPN1B	ENSG00000114547	-0.139935	0.0461292
SLC1A2	ENSG00000110436	-0.139956	0.059311
WFDC3	ENSG00000124116	-0.14012	0.0294754
MED24	ENSG00000008838	-0.140147	0.114478
RP11-642P15.1	ENSG00000214198	-0.140324	0.052909
CTA-85E5.10	ENSG00000227117	-0.140389	0.0313606
HEATR3	ENSG00000155393	-0.140406	0.0830255
CCDC67	ENSG00000165325	-0.14041	0.0789483
UGT2B28	ENSG00000135226	-0.140505	0.0192285
DDX60	ENSG00000137628	-0.1407	0.0878656
RP11-597K23.2	ENSG00000259518	-0.140838	0.0362645
CDC42EP4	ENSG00000179604	-0.14104	0.0532134
RP5-1007M22.2	ENSG00000231999	-0.141081	0.0340285
KAZALD1	ENSG00000107821	-0.141083	0.0387022
MTM1	ENSG00000171100	-0.141138	0.0993118
RP11-107I14.4	ENSG00000229649	-0.141217	0.0224288
RP1-90L6.2	ENSG00000223704	-0.141288	0.0461641
CLDN19	ENSG00000164007	-0.141368	0.0394281
UBAC2-AS1	ENSG00000228889	-0.14138	0.0280604
FBXO10	ENSG00000147912	-0.141383	0.0539968
LILRA5	ENSG00000187116	-0.141401	0.023975
MAB21L2	ENSG00000181541	-0.14151	0.0631515
KDM8	ENSG00000155666	-0.141714	0.0584989
ZBTB20	ENSG00000181722	-0.141783	0.0397574
PAX6	ENSG00000007372	-0.141953	0.0726666
IFNAR2	ENSG00000159110	-0.141958	0.0601945
PDE2A	ENSG00000186642	-0.141989	0.0490184
GSDMB	ENSG00000073605	-0.14199	0.0794896
NCAPG2	ENSG00000146918	-0.14202	0.111931
PPIH	ENSG00000171960	-0.142066	0.0841206
SLC3A1	ENSG00000138079	-0.142343	0.0447213
ADAMTS6	ENSG00000049192	-0.14246	0.0466799
METTL18	ENSG00000171806	-0.142635	0.0430872
HIST1H2AK	ENSG00000184348	-0.142658	0.0173344
SLC9A5	ENSG00000135740	-0.142688	0.0583271
RP11-34F13.2	ENSG00000245719	-0.142744	0.0218001
TUT1	ENSG00000149016	-0.14277	0.0618022
BEND2	ENSG00000177324	-0.142777	0.0317239
SLC36A2	ENSG00000186335	-0.142858	0.0318673
CCL13	ENSG00000181374	-0.142867	0.0210221
MAFG-AS1	ENSG00000265688	-0.142898	0.0248168
CD93	ENSG00000125810	-0.143151	0.055392
LEKR1	ENSG00000197980	-0.143168	0.0771432
TRAF3	ENSG00000131323	-0.143179	0.0953514
XKR6	ENSG00000171044	-0.143192	0.0788959
RBM17	ENSG00000134453	-0.143229	0.129852
NIT1	ENSG00000158793	-0.143247	0.0735409
STMND1	ENSG00000230873	-0.14326	0.0280604
MYBPH	ENSG00000133055	-0.143284	0.0241688
CAPN10	ENSG00000142330	-0.14329	0.0858111
TMEM107	ENSG00000179029	-0.143375	0.0389592
GSTT1	ENSG00000184674	-0.143413	0.0334697
IFT140	ENSG00000187535	-0.143487	0.0925991
PRPF3	ENSG00000117360	-0.143638	0.084185
GOT1	ENSG00000120053	-0.143707	0.0758191
ASPRV1	ENSG00000244617	-0.143724	0.0279531
NFE2L2	ENSG00000116044	-0.143812	0.061536
SPAG8	ENSG00000137098	-0.143847	0.0230541
CNTNAP2	ENSG00000174469	-0.144153	0.0479552
PELP1	ENSG00000141456	-0.144174	0.0618572
MGLL	ENSG00000074416	-0.144401	0.0772321
LINC00847	ENSG00000245060	-0.14455	0.0623285
DNAJC18	ENSG00000170464	-0.144593	0.0711876
CYP26C1	ENSG00000187553	-0.144699	0.0210221
DHX38	ENSG00000140829	-0.144733	0.0959514
GOLGA8A	ENSG00000175265	-0.145071	0.0364905
NPIPB15	ENSG00000196436	-0.145128	0.027583
FAM20A	ENSG00000108950	-0.145439	0.0909616
UTP14A	ENSG00000156697	-0.145504	0.0902873
SLC25A26	ENSG00000144741	-0.145607	0.0946253
RPTOR	ENSG00000141564	-0.145666	0.109617
SYNJ1	ENSG00000159082	-0.145707	0.114898
MTMR7	ENSG00000003987	-0.145725	0.0564425
CTNS	ENSG00000040531	-0.145887	0.055392
ANKDD1A	ENSG00000166839	-0.145909	0.0654921
SIRT3	ENSG00000142082	-0.145931	0.0884562
BRIP1	ENSG00000136492	-0.146107	0.0655625
AC004840.9	ENSG00000175873	-0.146298	0.0394525
C14orf28	ENSG00000179476	-0.146338	0.0536856
ARHGAP4	ENSG00000089820	-0.146446	0.0562862
ZC3H12B	ENSG00000102053	-0.146648	0.0705674
ANKRD45	ENSG00000183831	-0.146699	0.0338673
KIN	ENSG00000151657	-0.146729	0.0784001
PHOX2A	ENSG00000165462	-0.14682	0.0279053
CITED1	ENSG00000125931	-0.146824	0.0250557
GATA1	ENSG00000102145	-0.146883	0.0226569
SFRP4	ENSG00000106483	-0.146959	0.050703
RBM43	ENSG00000184898	-0.147003	0.0909556
FADS3	ENSG00000221968	-0.147186	0.093566
TTC25	ENSG00000204815	-0.147205	0.0308301
POLE2	ENSG00000100479	-0.147229	0.0700513
TBC1D17	ENSG00000104946	-0.147279	0.0981942
TTLL7	ENSG00000137941	-0.147332	0.114224
FUT3	ENSG00000171124	-0.147334	0.0268964
FBXO31	ENSG00000103264	-0.147373	0.0762371
STYK1	ENSG00000060140	-0.147394	0.0829202
ZMYND12	ENSG00000066185	-0.147516	0.0406648
ALOX5	ENSG00000012779	-0.147674	0.0664758
LRFN3	ENSG00000126243	-0.147681	0.048898
ZSWIM6	ENSG00000130449	-0.147717	0.0684368
YPEL3	ENSG00000090238	-0.147743	0.061536
BEST4	ENSG00000142959	-0.147748	0.0313119
TAMM41	ENSG00000144559	-0.147823	0.103766
GPATCH3	ENSG00000198746	-0.147851	0.054939
VAC14	ENSG00000103043	-0.148121	0.0941856
LINC00630	ENSG00000223546	-0.148171	0.0836806
RP11-561O23.5	ENSG00000234394	-0.148242	0.0231308
ZNF333	ENSG00000160961	-0.148273	0.127715
MRGPRD	ENSG00000172938	-0.14845	0.0226569
NAPSA	ENSG00000131400	-0.14852	0.0508384
ROR1	ENSG00000185483	-0.148528	0.0466799
RPP25L	ENSG00000164967	-0.148578	0.0522988
VIPAS39	ENSG00000151445	-0.148766	0.0902299
RP11-643M14.1	ENSG00000259251	-0.148775	0.0257024
GIT2	ENSG00000139436	-0.148777	0.108605
GPRC5C	ENSG00000170412	-0.148792	0.0803225
SAP30L-AS1	ENSG00000245275	-0.148864	0.0514248
SIK3	ENSG00000160584	-0.148905	0.109056
METTL22	ENSG00000067365	-0.148987	0.115569
NT5E	ENSG00000135318	-0.149004	0.0466799
CRIP2	ENSG00000182809	-0.149006	0.048898
RP11-18F14.1	ENSG00000260737	-0.149028	0.0268715
ETFDH	ENSG00000171503	-0.149126	0.102101
RP11-572M11.3	ENSG00000243795	-0.149144	0.0358774
WIPI1	ENSG00000070540	-0.149211	0.0682497
ISY1	ENSG00000240682	-0.149259	0.0738944
MMS22L	ENSG00000146263	-0.14926	0.09879
LIPT1	ENSG00000144182	-0.149274	0.0495491
MBL1P	ENSG00000242600	-0.149298	0.0321204
TAP2	ENSG00000204267	-0.149356	0.0922714
RNF180	ENSG00000164197	-0.149441	0.111705
RP11-80F22.15	ENSG00000260857	-0.149462	0.0199902
DHX33	ENSG00000005100	-0.149619	0.0996409
FBXO41	ENSG00000163013	-0.149645	0.0774152
THNSL2	ENSG00000144115	-0.149646	0.0883789
KBTBD12	ENSG00000187715	-0.149741	0.0475206
RETNLB	ENSG00000163515	-0.14977	0.0273627
NCKIPSD	ENSG00000213672	-0.149778	0.0835468
F12	ENSG00000131187	-0.149811	0.0293892
MPP4	ENSG00000082126	-0.149832	0.0482758
HLA-DMA	ENSG00000204257	-0.149887	0.055392
TNMD	ENSG00000000005	-0.149934	0.0240474
SLC24A3	ENSG00000185052	-0.150012	0.0605592
MICAL2	ENSG00000133816	-0.150245	0.05466
CFHR3	ENSG00000116785	-0.150311	0.0288109
PCDHGC3	ENSG00000240184	-0.150321	0.0743832
OSGEP	ENSG00000092094	-0.150348	0.0704612
SLC1A7	ENSG00000162383	-0.150421	0.0394281
EFCAB2	ENSG00000203666	-0.150534	0.0990316
GYS1	ENSG00000104812	-0.150884	0.126497
ZSCAN30	ENSG00000186814	-0.150893	0.111074
C2CD2L	ENSG00000172375	-0.150936	0.110873
POU6F1	ENSG00000184271	-0.151032	0.0912224
NXPE3	ENSG00000144815	-0.151198	0.0762125
C6orf203	ENSG00000130349	-0.151255	0.0412295
STK16	ENSG00000115661	-0.151257	0.0898132
TMPRSS15	ENSG00000154646	-0.151303	0.0388843
HLA-B	ENSG00000234745	-0.151348	0.0412968
LRRN4CL	ENSG00000177363	-0.151398	0.0426355
OR2H2	ENSG00000204657	-0.151439	0.0220648
JAK2	ENSG00000096968	-0.151701	0.108317
ANKRD13D	ENSG00000172932	-0.151721	0.0920676
MGP	ENSG00000111341	-0.151786	0.062054
MAP3K4	ENSG00000085511	-0.151902	0.0861989
ZNF629	ENSG00000102870	-0.151941	0.0765924
GALC	ENSG00000054983	-0.151957	0.0948571
HTR3A	ENSG00000166736	-0.152051	0.0279053
ZNF169	ENSG00000175787	-0.152066	0.0854254
NDUFS8	ENSG00000110717	-0.152094	0.0980557
C2orf49	ENSG00000135974	-0.152106	0.100665
C1orf228	ENSG00000198520	-0.152133	0.0532134
TMEM8B	ENSG00000137103	-0.152201	0.105959
KCNIP1	ENSG00000182132	-0.152258	0.0435177
SCNN1D	ENSG00000162572	-0.152422	0.0768203
SLC35C2	ENSG00000080189	-0.152452	0.116262
CTD-2545M3.8	ENSG00000268518	-0.152521	0.0308886
ZNF585A	ENSG00000196967	-0.152643	0.0830298
RP11-88I21.2	ENSG00000244215	-0.152762	0.0192882
ZNF83	ENSG00000167766	-0.152805	0.0889455
HAVCR1	ENSG00000113249	-0.152888	0.0286161
ZNF337	ENSG00000130684	-0.153063	0.0434144
CTD-3074O7.5	ENSG00000255517	-0.153086	0.0361545
FRMD4A	ENSG00000151474	-0.153105	0.0794896
QPCT	ENSG00000115828	-0.15319	0.0426252
AC195454.1	ENSG00000249241	-0.153258	0.019334
H6PD	ENSG00000049239	-0.15338	0.0977042
RPS16P5	ENSG00000217527	-0.153612	0.0352252
PPM1M	ENSG00000164088	-0.153656	0.0569312
TWIST2	ENSG00000233608	-0.153698	0.0207823
GTF2IRD1	ENSG00000006704	-0.153813	0.110356
CHSY3	ENSG00000198108	-0.153824	0.0278519
RP11-1260E13.4	ENSG00000262061	-0.153869	0.0289926
MIR29A	ENSG00000226380	-0.153899	0.0628651
RP11-863K10.2	ENSG00000253181	-0.1539	0.0169347
ESF1	ENSG00000089048	-0.153904	0.099111
TYMS	ENSG00000176890	-0.153913	0.0628585
SNX29P2	ENSG00000198106	-0.153924	0.0569683
C7orf43	ENSG00000146826	-0.153953	0.0743647
OAS3	ENSG00000111331	-0.154082	0.0833327
TGFB3	ENSG00000119699	-0.154119	0.0257916
ELP5	ENSG00000170291	-0.154271	0.0839088
ZSCAN25	ENSG00000197037	-0.15429	0.121635
AC006115.3	ENSG00000269793	-0.154329	0.0420347
GYPB	ENSG00000250361	-0.154406	0.0278519
CCKAR	ENSG00000163394	-0.154408	0.0159925
AC062029.1	ENSG00000234028	-0.154499	0.055392
INO80	ENSG00000128908	-0.154598	0.118112
LTV1	ENSG00000135521	-0.154677	0.0434144
CA4	ENSG00000167434	-0.154764	0.0371775
MAGEB18	ENSG00000176774	-0.154779	0.0205363
MFI2-AS1	ENSG00000228109	-0.154867	0.0337672
ADGB	ENSG00000118492	-0.154936	0.0426252
AVPR1A	ENSG00000166148	-0.155062	0.0284513
TENC1	ENSG00000111077	-0.155168	0.141065
ANKRD24	ENSG00000089847	-0.155246	0.0596781
RP11-2E17.1	ENSG00000259417	-0.155281	0.0455549
GTPBP1	ENSG00000100226	-0.155381	0.110129
OAT	ENSG00000065154	-0.155441	0.0365603
BANF2	ENSG00000125888	-0.15554	0.0345469
KLF7	ENSG00000118263	-0.15555	0.106031
PGM2L1	ENSG00000165434	-0.155683	0.0836806
FTO	ENSG00000140718	-0.155698	0.124616
ENOX1	ENSG00000120658	-0.155718	0.0596781
PAM16	ENSG00000217930	-0.155736	0.0505673
GAK	ENSG00000178950	-0.155823	0.125663
GLIPR1L2	ENSG00000180481	-0.155842	0.0479423
ZNF665	ENSG00000197497	-0.155864	0.0698004
FAM219A	ENSG00000164970	-0.156034	0.0717355
COL6A5	ENSG00000172752	-0.156252	0.0475556
CXorf66	ENSG00000203933	-0.156265	0.0173344
PPWD1	ENSG00000113593	-0.156267	0.0860237
AURKA	ENSG00000087586	-0.156335	0.0486525
CTD-2184C24.2	ENSG00000254718	-0.156526	0.0402235
CEP170P1	ENSG00000154608	-0.156546	0.0348124
COL18A1	ENSG00000182871	-0.156601	0.109371
ELAC1	ENSG00000141642	-0.156785	0.0768203
CASP9	ENSG00000132906	-0.156854	0.12
HSPBP1	ENSG00000133265	-0.156991	0.0743832
KLK10	ENSG00000129451	-0.157027	0.035526
RP5-1142A6.8	ENSG00000182376	-0.157086	0.0324256
PPP6R1	ENSG00000105063	-0.157119	0.129858
ADAMTS2	ENSG00000087116	-0.157318	0.0626851
FTSJ3	ENSG00000108592	-0.157383	0.104518
OR1Q1	ENSG00000165202	-0.157474	0.0212638
LRFN4	ENSG00000173621	-0.15749	0.0325964
HERPUD1	ENSG00000051108	-0.157655	0.0392716
VENTXP1	ENSG00000259849	-0.157681	0.023975
RP11-417J8.3	ENSG00000230880	-0.157788	0.061536
CPNE9	ENSG00000144550	-0.157876	0.0388843
FN1	ENSG00000115414	-0.157919	0.0677328
ADAMTS17	ENSG00000140470	-0.15808	0.0771298
C7orf72	ENSG00000164500	-0.158153	0.027697
CKAP2L	ENSG00000169607	-0.158185	0.0547838
CUZD1	ENSG00000138161	-0.158309	0.0464147
AVPR1B	ENSG00000198049	-0.158362	0.0301961
ITFG2	ENSG00000111203	-0.158377	0.100167
RERG	ENSG00000134533	-0.158393	0.0562862
ABCB11	ENSG00000073734	-0.158452	0.0406911
AKR1C1	ENSG00000187134	-0.158471	0.0581658
LAMA3	ENSG00000053747	-0.158568	0.0268359
CYTH1	ENSG00000108669	-0.158656	0.0840068
PYROXD2	ENSG00000119943	-0.158911	0.0764886
SCUBE3	ENSG00000146197	-0.158929	0.111494
ZNF347	ENSG00000197937	-0.158944	0.104245
SNRPF	ENSG00000139343	-0.159126	0.0573715
KREMEN1	ENSG00000183762	-0.159253	0.100931
AMPD2	ENSG00000116337	-0.159265	0.0989749
EMX2	ENSG00000170370	-0.159356	0.0310213
TLE6	ENSG00000104953	-0.159403	0.044155
PIGL	ENSG00000108474	-0.159434	0.0917389
FBXL14	ENSG00000171823	-0.15944	0.0920676
ZCWPW2	ENSG00000206559	-0.159468	0.0684376
RP11-57H12.3	ENSG00000226026	-0.159571	0.0426252
RP11-26J3.1	ENSG00000249328	-0.159613	0.0273849
MATK	ENSG00000007264	-0.159649	0.0509599
ADRA2C	ENSG00000184160	-0.159776	0.0226975
PCP4	ENSG00000183036	-0.159914	0.0366197
USP4	ENSG00000114316	-0.159956	0.103934
INHBE	ENSG00000139269	-0.159987	0.0330088
RP11-368I23.2	ENSG00000242268	-0.159994	0.0188142
AC105402.4	ENSG00000231079	-0.160095	0.0636161
GCNT2	ENSG00000111846	-0.160257	0.0448007
KCNK7	ENSG00000173338	-0.160304	0.0240278
LRRC37A2	ENSG00000238083	-0.160478	0.0390378
SULT1C2	ENSG00000198203	-0.160659	0.0431693
CEP164	ENSG00000110274	-0.160735	0.128707
GNGT2	ENSG00000167083	-0.160743	0.0322786
CCDC71	ENSG00000177352	-0.160787	0.0631876
SKINTL	ENSG00000242267	-0.160893	0.0366354
FCN3	ENSG00000142748	-0.160905	0.0301031
EIF4EBP1	ENSG00000187840	-0.160931	0.0509599
SYT6	ENSG00000134207	-0.160944	0.050703
RAI1	ENSG00000108557	-0.161123	0.106669
MKX	ENSG00000150051	-0.161154	0.065139
GPR75	ENSG00000119737	-0.161189	0.0400156
SPZ1	ENSG00000164299	-0.16143	0.0105882
VPS33B	ENSG00000184056	-0.161475	0.0948748
LTB4R	ENSG00000213903	-0.161522	0.0465876
RP11-446H18.5	ENSG00000239828	-0.161537	0.0337837
ZNF555	ENSG00000186300	-0.161583	0.122172
PRR11	ENSG00000068489	-0.161717	0.055392
SKOR1	ENSG00000188779	-0.161751	0.0430872
BDNF	ENSG00000176697	-0.16176	0.0763711
MIR4458HG	ENSG00000247516	-0.16178	0.0339852
XPC	ENSG00000154767	-0.161872	0.116585
CD2BP2	ENSG00000169217	-0.161894	0.123434
TBC1D29	ENSG00000266733	-0.162348	0.030048
ZW10	ENSG00000086827	-0.162367	0.0768203
ANKRD42	ENSG00000137494	-0.162666	0.120221
RP11-540A21.2	ENSG00000245522	-0.162674	0.0405064
PARP2	ENSG00000129484	-0.162718	0.0730025
PRKCE	ENSG00000171132	-0.162868	0.129012
FRY	ENSG00000073910	-0.162914	0.0677028
MED25	ENSG00000104973	-0.163089	0.140417
ZNF713	ENSG00000178665	-0.163132	0.0692015
RP11-458D21.1	ENSG00000233396	-0.163147	0.0363527
OVOL1	ENSG00000172818	-0.163151	0.048898
TRIM69	ENSG00000185880	-0.163153	0.108815
RAB3GAP1	ENSG00000115839	-0.163299	0.0973105
CTD-2561B21.5	ENSG00000261924	-0.163491	0.0464394
CTD-2623N2.11	ENSG00000267289	-0.163545	0.0162126
RP1-40E16.9	ENSG00000230269	-0.163566	0.0211368
DDX23	ENSG00000174243	-0.163595	0.137367
GLI1	ENSG00000111087	-0.163675	0.0531087
ZNF35	ENSG00000169981	-0.163739	0.0971947
CTB-55O6.12	ENSG00000267169	-0.163741	0.0370389
AACS	ENSG00000081760	-0.163774	0.162531
RP11-474D1.3	ENSG00000214039	-0.163813	0.0397574
ZFYVE27	ENSG00000155256	-0.163815	0.128417
PTPRB	ENSG00000127329	-0.163848	0.0583693
GABARAPL1	ENSG00000139112	-0.164022	0.0461292
STK11IP	ENSG00000144589	-0.164098	0.102295
RP11-383C5.3	ENSG00000228021	-0.164105	0.037193
CEP250	ENSG00000126001	-0.164141	0.145465
LMOD3	ENSG00000163380	-0.164152	0.047537
MOK	ENSG00000080823	-0.164163	0.112262
TKTL1	ENSG00000007350	-0.164262	0.0393996
MPND	ENSG00000008382	-0.164304	0.0622424
RP11-264C15.2	ENSG00000229105	-0.164333	0.0867281
KIRREL3-AS3	ENSG00000218109	-0.164431	0.012112
TTC39A	ENSG00000085831	-0.164449	0.100421
CABLES2	ENSG00000149679	-0.164492	0.0597496
LINC00664	ENSG00000268658	-0.164493	0.0509599
PGAP3	ENSG00000161395	-0.164497	0.126345
ELMOD3	ENSG00000115459	-0.164571	0.160898
DOHH	ENSG00000129932	-0.164713	0.0538551
EGLN2	ENSG00000269858	-0.164769	0.0762436
PEX5	ENSG00000139197	-0.164877	0.107866
PARP14	ENSG00000173193	-0.164948	0.0911045
KLHL41	ENSG00000239474	-0.164987	0.0342913
GEN1	ENSG00000178295	-0.165021	0.0858111
FAM89A	ENSG00000182118	-0.165134	0.0525953
PCDHB18	ENSG00000146001	-0.165136	0.0426252
ZFYVE26	ENSG00000072121	-0.165255	0.151379
UBOX5	ENSG00000185019	-0.165267	0.0796011
RP4-694A7.4	ENSG00000234264	-0.165315	0.024082
AQP8	ENSG00000103375	-0.165357	0.0348886
NGB	ENSG00000165553	-0.165394	0.0325926
MPPED2	ENSG00000066382	-0.165469	0.0569683
MAPK15	ENSG00000181085	-0.165533	0.0466799
LRCH4	ENSG00000077454	-0.165592	0.126783
LETM2	ENSG00000165046	-0.165594	0.0518186
ZNF418	ENSG00000196724	-0.165601	0.0933648
ODF3	ENSG00000177947	-0.165726	0.0502687
ADCYAP1R1	ENSG00000078549	-0.165758	0.0629139
CLEC4M	ENSG00000104938	-0.165827	0.0308968
HMCN2	ENSG00000148357	-0.165854	0.0625999
XCR1	ENSG00000173578	-0.165942	0.0431717
RTN4R	ENSG00000040608	-0.16596	0.0403613
LIPC	ENSG00000166035	-0.166159	0.0506643
ZNF362	ENSG00000160094	-0.166166	0.0735409
MAPK8IP3	ENSG00000138834	-0.16624	0.140764
GNAT1	ENSG00000114349	-0.166275	0.03204
GPCPD1	ENSG00000125772	-0.166308	0.0855807
RARS2	ENSG00000146282	-0.166446	0.105492
POLR3A	ENSG00000148606	-0.166518	0.157647
FAM189A2	ENSG00000135063	-0.166623	0.048898
PAM	ENSG00000145730	-0.16666	0.118633
ANKLE2	ENSG00000176915	-0.166707	0.135893
COPS6	ENSG00000168090	-0.166723	0.0948571
OR52B6	ENSG00000187747	-0.166786	0.0226569
MEF2C	ENSG00000081189	-0.166879	0.0963303
FCRLB	ENSG00000162746	-0.166953	0.0430872
RP11-553L6.2	ENSG00000241490	-0.167154	0.017337
PMS2	ENSG00000122512	-0.167175	0.089129
TMEM232	ENSG00000186952	-0.167286	0.0987513
KB-1507C5.2	ENSG00000253320	-0.16738	0.0948748
FBXO32	ENSG00000156804	-0.167431	0.0716842
RP11-244H3.1	ENSG00000241014	-0.167468	0.0547838
PRR15	ENSG00000176532	-0.167489	0.043413
ADCK1	ENSG00000063761	-0.167533	0.0912224
CDC42BPG	ENSG00000171219	-0.167536	0.11433
RTN4RL2	ENSG00000186907	-0.167675	0.0293736
RP11-248J23.6	ENSG00000269948	-0.167697	0.0608035
IFT172	ENSG00000138002	-0.167954	0.116276
IRS1	ENSG00000169047	-0.167976	0.0547838
KIAA0586	ENSG00000100578	-0.167985	0.161089
ANKRD13A	ENSG00000076513	-0.168065	0.124536
ABCD4	ENSG00000119688	-0.168152	0.125094
LINC00617	ENSG00000250366	-0.168362	0.0312148
SMC4	ENSG00000113810	-0.168427	0.110152
RP11-475O6.1	ENSG00000233008	-0.168435	0.115182
FAM83G	ENSG00000188522	-0.16844	0.0729957
AMBN	ENSG00000178522	-0.168497	0.0358774
DUSP8	ENSG00000184545	-0.168532	0.0490559
GK	ENSG00000198814	-0.168596	0.0755772
TMBIM1	ENSG00000135926	-0.168675	0.0474616
HPDL	ENSG00000186603	-0.168694	0.0284769
GPR18	ENSG00000125245	-0.168799	0.0815241
RP11-575H3.1	ENSG00000261600	-0.169009	0.0313942
TGS1	ENSG00000137574	-0.16903	0.157324
C3orf30	ENSG00000163424	-0.169065	0.0291951
IZUMO4	ENSG00000099840	-0.169098	0.0537811
CTC-254B4.1	ENSG00000251027	-0.169162	0.0264171
LRRTM2	ENSG00000146006	-0.169244	0.0974245
TNN	ENSG00000120332	-0.169519	0.0442853
SLA2	ENSG00000101082	-0.169685	0.0431222
PPFIBP1	ENSG00000110841	-0.169733	0.0943218
LINC01140	ENSG00000267272	-0.16985	0.0447213
SLC25A14	ENSG00000102078	-0.169856	0.0884782
MYL6B	ENSG00000196465	-0.169969	0.0512467
GPR1	ENSG00000183671	-0.16999	0.0298078
GCNT7	ENSG00000124091	-0.170003	0.0532134
C9orf96	ENSG00000198870	-0.170134	0.0670902
ZEB1	ENSG00000148516	-0.170234	0.106946
OR1L3	ENSG00000171481	-0.170392	0.0281265
TMEM67	ENSG00000164953	-0.170503	0.117525
RHOH	ENSG00000168421	-0.170666	0.0867416
LINC01060	ENSG00000249378	-0.170709	0.0297924
TFB1M	ENSG00000029639	-0.170717	0.0755313
BRE	ENSG00000158019	-0.170811	0.0912224
C11orf24	ENSG00000171067	-0.170871	0.0941006
FMN1	ENSG00000248905	-0.170919	0.0861989
PNMAL2	ENSG00000204851	-0.170944	0.0352252
C19orf60	ENSG00000006015	-0.170947	0.075246
LINC00518	ENSG00000183674	-0.171112	0.0282087
GSTA3	ENSG00000174156	-0.171155	0.0257024
NSUN5P1	ENSG00000223705	-0.171187	0.0733008
MBD5	ENSG00000204406	-0.171226	0.119344
CREG2	ENSG00000175874	-0.171241	0.0455549
POLR2J3	ENSG00000168255	-0.17148	0.0464147
POU1F1	ENSG00000064835	-0.171537	0.0298006
RP11-945C19.1	ENSG00000261738	-0.171586	0.0227216
ENGASE	ENSG00000167280	-0.171706	0.132563
RP11-14O19.1	ENSG00000230434	-0.171719	0.023463
ZNF709	ENSG00000242852	-0.171745	0.030048
C16orf95	ENSG00000260456	-0.171761	0.0408782
PCSK5	ENSG00000099139	-0.171797	0.0954864
ATAD3B	ENSG00000160072	-0.171825	0.122172
RP11-536I6.1	ENSG00000251576	-0.171949	0.0240733
ANKAR	ENSG00000151687	-0.17195	0.157324
MIR1207	ENSG00000221176	-0.171962	0.0272895
CTD-3064H18.1	ENSG00000266916	-0.172013	0.0451195
PNPLA2	ENSG00000177666	-0.172093	0.0897176
IQUB	ENSG00000164675	-0.172105	0.0764119
FMR1-AS1	ENSG00000268066	-0.172118	0.0394281
CPLX1	ENSG00000168993	-0.172132	0.0607269
EVPL	ENSG00000167880	-0.172142	0.156397
RP5-1120P11.3	ENSG00000231881	-0.172179	0.0236233
UNC50	ENSG00000115446	-0.172229	0.0862806
ZBTB49	ENSG00000168826	-0.172243	0.0762371
ZSCAN5D	ENSG00000267908	-0.172263	0.0415009
CPAMD8	ENSG00000160111	-0.172293	0.0625999
RP11-315O6.1	ENSG00000255337	-0.172403	0.0229469
PRICKLE1	ENSG00000139174	-0.172424	0.0447213
SYTL1	ENSG00000142765	-0.172464	0.0789695
RIN2	ENSG00000132669	-0.172473	0.0858111
NOD1	ENSG00000106100	-0.172497	0.0762074
ISLR	ENSG00000129009	-0.172502	0.054227
SALL4	ENSG00000101115	-0.172613	0.0388843
WDFY2	ENSG00000139668	-0.17264	0.0954864
KANSL1	ENSG00000120071	-0.172661	0.103934
STARD3	ENSG00000131748	-0.172897	0.144749
RP11-470L19.2	ENSG00000235407	-0.172928	0.0322786
FMNL3	ENSG00000161791	-0.172933	0.131424
ITGB3	ENSG00000259207	-0.173074	0.030048
SGCD	ENSG00000170624	-0.173183	0.0469527
OCA2	ENSG00000104044	-0.173301	0.0338673
POLG	ENSG00000140521	-0.1734	0.132798
ANLN	ENSG00000011426	-0.173476	0.0643225
CNTNAP3	ENSG00000106714	-0.173624	0.0721765
NRBP2	ENSG00000185189	-0.173644	0.111494
RRP12	ENSG00000052749	-0.173705	0.113826
L3MBTL2	ENSG00000100395	-0.173712	0.157319
XRCC3	ENSG00000126215	-0.173869	0.11843
LRRC16A	ENSG00000079691	-0.173878	0.113708
ZIK1	ENSG00000171649	-0.173957	0.096494
FSIP1	ENSG00000150667	-0.174005	0.0464394
AC006196.1	ENSG00000230173	-0.174065	0.0384804
SPRY4	ENSG00000187678	-0.174069	0.0370135
ILDR2	ENSG00000143195	-0.174086	0.055392
PAX2	ENSG00000075891	-0.174255	0.043413
RBM11	ENSG00000185272	-0.174298	0.0453085
ADCY3	ENSG00000138031	-0.174344	0.075119
PA2G4P4	ENSG00000230457	-0.174538	0.0247262
PPARGC1B	ENSG00000155846	-0.174743	0.0739959
LINC00638	ENSG00000258701	-0.175028	0.0478743
PTPLAD2	ENSG00000188921	-0.175045	0.0963534
GLB1L2	ENSG00000149328	-0.175159	0.0837567
CTD-3080P12.3	ENSG00000249201	-0.17519	0.0311656
STXBP2	ENSG00000076944	-0.175431	0.137367
RP11-244K5.8	ENSG00000268592	-0.175478	0.025869
SPATA32	ENSG00000184361	-0.175508	0.0543933
MFNG	ENSG00000100060	-0.175512	0.0581133
RP11-177H13.2	ENSG00000253837	-0.175555	0.0642525
PCOLCE-AS1	ENSG00000224729	-0.175606	0.0341546
AB015752.3	ENSG00000254180	-0.175663	0.024082
ZNF446	ENSG00000083838	-0.175669	0.108159
PHYKPL	ENSG00000175309	-0.175712	0.132885
RNF121	ENSG00000137522	-0.175739	0.115182
CDH12	ENSG00000154162	-0.175946	0.0491442
ACPP	ENSG00000014257	-0.17595	0.0335885
RP11-462G2.1	ENSG00000237643	-0.176021	0.0206886
MYCT1	ENSG00000120279	-0.176041	0.0397574
ABHD16B	ENSG00000183260	-0.176068	0.0509599
PGBD4	ENSG00000182405	-0.176088	0.0473854
C11orf84	ENSG00000168005	-0.176242	0.0669695
TMEM217	ENSG00000172738	-0.176324	0.0370389
C12orf43	ENSG00000157895	-0.176431	0.0726422
WFDC11	ENSG00000180083	-0.176445	0.0244086
PIANP	ENSG00000139200	-0.176479	0.0391238
JAZF1	ENSG00000153814	-0.176494	0.0971691
FREM1	ENSG00000164946	-0.176609	0.0698004
CCDC54	ENSG00000138483	-0.176665	0.0206886
WDR62	ENSG00000075702	-0.176771	0.0886677
FRMD3	ENSG00000172159	-0.176778	0.101415
ZNF135	ENSG00000176293	-0.176891	0.116257
GSTK1	ENSG00000197448	-0.176891	0.119282
RPS6KA4	ENSG00000162302	-0.176899	0.08587
SLC16A1-AS1	ENSG00000226419	-0.176907	0.0537559
MRPS11	ENSG00000181991	-0.176926	0.111921
CHRNB1	ENSG00000170175	-0.177013	0.0592268
TAPT1-AS1	ENSG00000263327	-0.177056	0.103635
RP11-328M4.2	ENSG00000234753	-0.177064	0.0386162
PAMR1	ENSG00000149090	-0.177108	0.052592
GLI4	ENSG00000250571	-0.177239	0.0661458
MIR4477A	ENSG00000266017	-0.177292	0.0472304
COL1A1	ENSG00000108821	-0.177296	0.0703651
C17orf47	ENSG00000181013	-0.177317	0.0268576
ARSG	ENSG00000141337	-0.177355	0.0843608
LAT	ENSG00000213658	-0.177432	0.0402235
RGS19	ENSG00000171700	-0.177451	0.0514208
SUGT1P3	ENSG00000239827	-0.177477	0.0380352
PIF1	ENSG00000140451	-0.177485	0.0466799
ADCY9	ENSG00000162104	-0.177545	0.0904384
HMGA1	ENSG00000137309	-0.177546	0.0861347
PRR5L	ENSG00000135362	-0.17756	0.0945353
RP11-290F5.2	ENSG00000180712	-0.177568	0.043413
LPL	ENSG00000175445	-0.177636	0.0622424
LHFPL5	ENSG00000197753	-0.177651	0.0301961
PKD1P6	ENSG00000250251	-0.177723	0.0520684
BLMH	ENSG00000108578	-0.17782	0.106669
MAB21L3	ENSG00000173212	-0.177835	0.055392
CHERP	ENSG00000085872	-0.17793	0.155963
NMBR	ENSG00000135577	-0.178158	0.0273317
TAL1	ENSG00000162367	-0.178288	0.0573341
ARHGAP42	ENSG00000165895	-0.178302	0.100931
SNX21	ENSG00000124104	-0.178356	0.0509599
TRMT61A	ENSG00000166166	-0.178422	0.103934
TTC17	ENSG00000052841	-0.178576	0.115055
METTL17	ENSG00000165792	-0.178942	0.10596
CES2	ENSG00000172831	-0.179025	0.122459
TMOD1	ENSG00000136842	-0.179031	0.0403157
C12orf77	ENSG00000226397	-0.179227	0.0279053
PTOV1-AS1	ENSG00000268006	-0.179268	0.107087
TLE4	ENSG00000106829	-0.179288	0.0996409
CRIM1	ENSG00000150938	-0.179288	0.0982392
FAM21C	ENSG00000172661	-0.179427	0.102904
SFTPD	ENSG00000133661	-0.179489	0.0508128
CTD-2383M3.1	ENSG00000248027	-0.179778	0.0376151
MIA2	ENSG00000150526	-0.17978	0.0302611
RP11-363D24.1	ENSG00000226825	-0.17986	0.0226955
RP5-933E2.1	ENSG00000224788	-0.179886	0.024449
EPB41L4A	ENSG00000129595	-0.179968	0.096494
TNIP1	ENSG00000145901	-0.18004	0.163548
LCK	ENSG00000182866	-0.180089	0.0487905
CABLES1	ENSG00000134508	-0.180146	0.0852126
IL1RAP	ENSG00000196083	-0.180186	0.0878656
GPR149	ENSG00000174948	-0.180247	0.0363527
RP11-305E17.6	ENSG00000224616	-0.180291	0.0338864
PCLO	ENSG00000186472	-0.180351	0.135015
FANCI	ENSG00000140525	-0.180526	0.128601
SLC18A1	ENSG00000036565	-0.180768	0.0501608
SLCO6A1	ENSG00000205359	-0.180829	0.0461292
C8orf58	ENSG00000241852	-0.18093	0.0567898
DNAJC11	ENSG00000007923	-0.180934	0.13398
STRIP1	ENSG00000143093	-0.18106	0.12842
HPS5	ENSG00000110756	-0.181077	0.115055
FAM193B	ENSG00000146067	-0.18116	0.133252
OCLM	ENSG00000262180	-0.181166	0.0718794
HPCAL1	ENSG00000115756	-0.18127	0.100838
SLC26A1	ENSG00000145217	-0.181344	0.106588
KCNK2	ENSG00000082482	-0.18142	0.0479716
RP11-1079K10.5	ENSG00000249497	-0.18145	0.0358774
PRR5	ENSG00000186654	-0.181489	0.0814886
SSTR5	ENSG00000162009	-0.18153	0.0289334
ZNF645	ENSG00000175809	-0.181613	0.017887
RP11-362F19.1	ENSG00000248810	-0.181615	0.03204
SEMA6A	ENSG00000092421	-0.181656	0.0789989
ASIC2	ENSG00000108684	-0.181669	0.0466799
POM121L10P	ENSG00000224124	-0.181686	0.0487173
RBPMS2	ENSG00000166831	-0.181918	0.055392
ARHGAP31	ENSG00000031081	-0.181989	0.121982
PRR7	ENSG00000131188	-0.182022	0.0426252
FRG1	ENSG00000109536	-0.182083	0.141065
BOP1	ENSG00000170727	-0.182156	0.0301961
CRTC3	ENSG00000140577	-0.182302	0.170035
KRT75	ENSG00000170454	-0.182417	0.0358774
FLVCR1-AS1	ENSG00000198468	-0.182424	0.0466799
JAM2	ENSG00000154721	-0.182491	0.0987212
BEAN1	ENSG00000166546	-0.182584	0.0685356
AMZ2P1	ENSG00000214174	-0.182605	0.0896073
S100A11	ENSG00000163191	-0.182645	0.0719101
SETDB1	ENSG00000143379	-0.182707	0.176561
PRPS1L1	ENSG00000229937	-0.182791	0.0218001
CHRM5	ENSG00000184984	-0.182921	0.0547838
DGCR9	ENSG00000273032	-0.182995	0.0268576
C16orf71	ENSG00000166246	-0.183132	0.055392
RP11-1057B8.2	ENSG00000251218	-0.183152	0.0308301
STAG3L5P	ENSG00000242294	-0.183244	0.122516
SYK	ENSG00000165025	-0.183354	0.0774152
ADAT3	ENSG00000213638	-0.183365	0.043413
MAGI1	ENSG00000151276	-0.183453	0.147967
RP11-539L10.2	ENSG00000246526	-0.183453	0.030048
RP11-182I10.3	ENSG00000226891	-0.183541	0.116353
BCL7C	ENSG00000099385	-0.183595	0.0965997
SSX3	ENSG00000165584	-0.183644	0.0238532
WDR33	ENSG00000136709	-0.183655	0.138583
LINC00240	ENSG00000224843	-0.183713	0.0717857
TSC22D3	ENSG00000157514	-0.183739	0.0434463
SLIT2	ENSG00000145147	-0.183847	0.106784
PDE8A	ENSG00000073417	-0.183972	0.154121
RAG2	ENSG00000175097	-0.184016	0.0401023
ZNF789	ENSG00000198556	-0.184129	0.135272
OXGR1	ENSG00000165621	-0.184297	0.0337046
FGFR1	ENSG00000077782	-0.184326	0.0952062
LTK	ENSG00000062524	-0.184357	0.0393803
NLRP9	ENSG00000185792	-0.184413	0.0502687
TRNP1	ENSG00000253368	-0.184445	0.0537155
AHDC1	ENSG00000126705	-0.184496	0.124712
C8orf74	ENSG00000171060	-0.184517	0.0564715
TRIM56	ENSG00000169871	-0.184542	0.124039
CLDN10-AS1	ENSG00000223392	-0.184583	0.0284513
ABCD1	ENSG00000101986	-0.184614	0.0685356
IP6K3	ENSG00000161896	-0.184621	0.0426252
RP11-554A11.6	ENSG00000256508	-0.184662	0.0318953
SNX24	ENSG00000064652	-0.184717	0.0809383
ZNF771	ENSG00000179965	-0.184725	0.0658713
ZNF546	ENSG00000187187	-0.184749	0.119038
EXOSC7	ENSG00000075914	-0.184752	0.138583
IGFBP5	ENSG00000115461	-0.184787	0.0444681
SLC17A8	ENSG00000179520	-0.184804	0.0440646
ZFYVE28	ENSG00000159733	-0.184866	0.0996409
TMEM229A	ENSG00000234224	-0.184928	0.0218001
ZBTB16	ENSG00000109906	-0.184958	0.0824482
ASS1	ENSG00000130707	-0.184958	0.0675843
SLC12A6	ENSG00000140199	-0.185104	0.163781
DEAF1	ENSG00000177030	-0.18517	0.116728
ARTN	ENSG00000117407	-0.185238	0.0470115
CCDC130	ENSG00000104957	-0.185325	0.110648
SLC26A7	ENSG00000147606	-0.185342	0.0841206
KCNAB1-AS2	ENSG00000240596	-0.185533	0.0268715
HS6ST2	ENSG00000171004	-0.185547	0.0363055
PFDN6	ENSG00000204220	-0.185597	0.070096
ZNF598	ENSG00000167962	-0.185757	0.107275
RP11-723O4.2	ENSG00000231305	-0.185826	0.0397574
GRK7	ENSG00000114124	-0.185856	0.0253659
MTMR9	ENSG00000104643	-0.185865	0.140556
RP11-30K9.6	ENSG00000245975	-0.185874	0.0510842
RAB39B	ENSG00000155961	-0.185937	0.0633181
THAP7	ENSG00000184436	-0.185982	0.062054
TAPT1	ENSG00000169762	-0.186118	0.177855
SAP130	ENSG00000136715	-0.186213	0.127345
AQP6	ENSG00000086159	-0.186271	0.0453768
AARD	ENSG00000205002	-0.186304	0.0484915
TTC9C	ENSG00000162222	-0.186323	0.110129
MAPRE2	ENSG00000166974	-0.186324	0.128473
HYPK	ENSG00000242028	-0.186359	0.0667021
ZFP41	ENSG00000181638	-0.186458	0.0967791
MOCOS	ENSG00000075643	-0.186543	0.0898132
NBPF14	ENSG00000122497	-0.18658	0.067394
LRP6	ENSG00000070018	-0.186628	0.111011
HYAL4	ENSG00000106302	-0.186935	0.03204
EFNB1	ENSG00000090776	-0.187054	0.0508128
DHX35	ENSG00000101452	-0.187108	0.131256
GLYATL3	ENSG00000203972	-0.187217	0.0294754
KCNG2	ENSG00000178342	-0.187352	0.0349212
LINC00856	ENSG00000230417	-0.18736	0.0392945
PMCHL1	ENSG00000168967	-0.187581	0.0324256
NNAT	ENSG00000053438	-0.18762	0.0466799
RP11-139H15.1	ENSG00000225973	-0.18764	0.0446599
HTATIP2	ENSG00000109854	-0.187658	0.107602
IQCF3	ENSG00000229972	-0.187675	0.0248177
HNF1A	ENSG00000135100	-0.187711	0.0518186
EFTUD2	ENSG00000108883	-0.187788	0.17107
PISD	ENSG00000241878	-0.187817	0.116353
PTCD2	ENSG00000049883	-0.187827	0.0824482
SLC25A18	ENSG00000182902	-0.187829	0.0518993
KIAA1328	ENSG00000150477	-0.187839	0.163518
PLEKHD1	ENSG00000175985	-0.187858	0.0613074
LHFPL4	ENSG00000156959	-0.187894	0.0260874
NARFL	ENSG00000103245	-0.188147	0.128183
MRPL48	ENSG00000175581	-0.188156	0.112032
CC2D1A	ENSG00000132024	-0.188205	0.148444
RASGRP1	ENSG00000172575	-0.188289	0.110129
ORC1	ENSG00000085840	-0.188363	0.0522344
SRGAP3-AS3	ENSG00000227929	-0.188395	0.0338673
MYLK4	ENSG00000145949	-0.188508	0.0716842
FRG1B	ENSG00000149531	-0.188658	0.136581
LRIG3	ENSG00000139263	-0.188681	0.0935441
GMIP	ENSG00000089639	-0.188757	0.0974245
VRTN	ENSG00000133980	-0.188784	0.0433234
SLC9A1	ENSG00000090020	-0.188816	0.146968
IRF3	ENSG00000126456	-0.188829	0.0818853
FBLN7	ENSG00000144152	-0.188928	0.0963534
GRAMD1C	ENSG00000178075	-0.188933	0.0912224
CORO7	ENSG00000262246	-0.188941	0.106188
LSM7	ENSG00000130332	-0.189092	0.0758597
TIGD4	ENSG00000169989	-0.189096	0.0601912
DPRX	ENSG00000204595	-0.189162	0.023567
CEP55	ENSG00000138180	-0.189282	0.0592268
NOM1	ENSG00000146909	-0.18944	0.14495
ANKRD32	ENSG00000133302	-0.189467	0.140698
NRSN2	ENSG00000125841	-0.189469	0.0958499
NEDD1	ENSG00000139350	-0.189505	0.124756
CTD-2319I12.1	ENSG00000261040	-0.189563	0.0259852
INTS2	ENSG00000108506	-0.189786	0.165601
ROBO4	ENSG00000154133	-0.189796	0.0479423
TRMU	ENSG00000100416	-0.189823	0.144433
LINC00222	ENSG00000203801	-0.189858	0.0632062
EMC8	ENSG00000131148	-0.190184	0.0658008
MIR4714	ENSG00000264480	-0.190234	0.043413
AGAP2	ENSG00000135439	-0.190288	0.0614883
CASKIN2	ENSG00000177303	-0.190305	0.129688
RP11-218M22.1	ENSG00000177406	-0.190357	0.0520786
TAF4B	ENSG00000141384	-0.190459	0.112583
RP11-152L7.2	ENSG00000232100	-0.190493	0.0281933
GRID2	ENSG00000152208	-0.190498	0.0614883
ISM1-AS1	ENSG00000226263	-0.190508	0.0280326
WDR96	ENSG00000197748	-0.190512	0.0762125
ZNF710	ENSG00000140548	-0.190716	0.113153
USP32	ENSG00000170832	-0.190727	0.139932
FAM133A	ENSG00000179083	-0.190754	0.0426252
CARD14	ENSG00000141527	-0.190794	0.126912
RP11-355O1.11	ENSG00000261094	-0.190897	0.0910199
BNIP3L	ENSG00000104765	-0.190956	0.0684072
EGFR	ENSG00000146648	-0.19097	0.0715513
RP3-468B3.2	ENSG00000233183	-0.19107	0.0756515
LINC00163	ENSG00000234880	-0.191153	0.0332637
CTC-523E23.6	ENSG00000269037	-0.191268	0.034224
TMEM44	ENSG00000145014	-0.191303	0.0936862
KCNJ3	ENSG00000162989	-0.191345	0.0487173
MEIS3	ENSG00000105419	-0.191545	0.0532158
LINC00536	ENSG00000249917	-0.191604	0.0533454
C12orf56	ENSG00000185306	-0.191696	0.0522988
RNF219	ENSG00000152193	-0.191724	0.0771432
SLC16A13	ENSG00000174327	-0.19184	0.0464147
RIMS1	ENSG00000079841	-0.191851	0.0684368
CEP135	ENSG00000174799	-0.191878	0.168326
CTXN3	ENSG00000205279	-0.191891	0.0479552
RP4-753D4.2	ENSG00000227599	-0.191952	0.0211387
CTB-31O20.4	ENSG00000267244	-0.192107	0.06912
FZD1	ENSG00000157240	-0.192229	0.0643225
ALLC	ENSG00000151360	-0.192345	0.0355758
GARNL3	ENSG00000136895	-0.192536	0.166745
CYP1B1-AS1	ENSG00000232973	-0.192593	0.0775335
CACNA1B	ENSG00000148408	-0.192743	0.0376675
MCM2	ENSG00000073111	-0.192861	0.0943947
PNP	ENSG00000198805	-0.192902	0.0954864
MRPL16	ENSG00000166902	-0.192917	0.0941006
FAM49B	ENSG00000153310	-0.192948	0.161224
AC034220.3	ENSG00000233006	-0.193036	0.0845016
NECAP2	ENSG00000157191	-0.19312	0.163518
GPR124	ENSG00000020181	-0.193225	0.0735409
GPR171	ENSG00000174946	-0.193279	0.0592609
RP11-10A14.5	ENSG00000248538	-0.193279	0.0301752
BID	ENSG00000015475	-0.193289	0.0995462
SCRN1	ENSG00000136193	-0.193475	0.0518186
RP11-1277A3.2	ENSG00000246596	-0.193515	0.0584416
FTLP10	ENSG00000250426	-0.193569	0.0153493
ASIP	ENSG00000101440	-0.193587	0.0392384
ITPR3	ENSG00000096433	-0.193698	0.141157
LAS1L	ENSG00000001497	-0.193703	0.148497
ARAP3	ENSG00000120318	-0.193808	0.0883859
CSRNP1	ENSG00000144655	-0.193835	0.0802818
MIP	ENSG00000135517	-0.193935	0.0485341
AARSD1	ENSG00000266967	-0.193977	0.0774152
NT5C1B	ENSG00000185013	-0.193989	0.0464147
GSG2	ENSG00000177602	-0.194358	0.0299142
RAPH1	ENSG00000173166	-0.194387	0.0970214
PILRB	ENSG00000121716	-0.194494	0.107602
SEMA4D	ENSG00000187764	-0.19462	0.163518
NAALAD2	ENSG00000077616	-0.194675	0.128601
MBD1	ENSG00000141644	-0.19473	0.164537
RBBP8	ENSG00000101773	-0.194814	0.0776203
CKS1B	ENSG00000173207	-0.19483	0.0622424
ZNF19	ENSG00000157429	-0.194866	0.105452
TRHR	ENSG00000174417	-0.194915	0.0484915
CACNG6	ENSG00000130433	-0.194929	0.0414791
MYO19	ENSG00000141140	-0.194987	0.17107
CCDC84	ENSG00000186166	-0.195008	0.141413
RNASET2	ENSG00000026297	-0.195152	0.154175
AATK-AS1	ENSG00000225180	-0.195175	0.0384804
SLC12A8	ENSG00000221955	-0.19521	0.128164
RP11-20D14.6	ENSG00000249790	-0.195397	0.030048
AL022476.2	ENSG00000230319	-0.195482	0.0461292
C9orf16	ENSG00000171159	-0.19573	0.0981942
HTT-AS	ENSG00000251075	-0.195848	0.0173829
RP11-666I19.2	ENSG00000253267	-0.196034	0.0342035
CEACAM7	ENSG00000007306	-0.196079	0.0463975
LINC00173	ENSG00000196668	-0.196144	0.0444681
RAB4B	ENSG00000167578	-0.196202	0.0697895
GPC6	ENSG00000183098	-0.196237	0.0479716
RGS21	ENSG00000253148	-0.196455	0.0301434
IK	ENSG00000113141	-0.19649	0.179379
TMPRSS6	ENSG00000187045	-0.196596	0.0470144
CFHR2	ENSG00000080910	-0.196597	0.0304564
ZNF782	ENSG00000196597	-0.196608	0.115716
RAB43	ENSG00000172780	-0.19682	0.0465876
DXO	ENSG00000204348	-0.196904	0.0495905
TEX29	ENSG00000153495	-0.196977	0.0445624
ISOC2	ENSG00000063241	-0.197045	0.105801
NUBPL	ENSG00000151413	-0.197061	0.154147
LINC00460	ENSG00000233532	-0.197111	0.0370833
AC012317.1	ENSG00000224310	-0.197128	0.0461292
PYROXD1	ENSG00000121350	-0.197367	0.106319
KRT33A	ENSG00000006059	-0.197442	0.0259049
DUSP19	ENSG00000162999	-0.197449	0.0655602
CCR8	ENSG00000179934	-0.197472	0.0206886
CLEC5A	ENSG00000258227	-0.197535	0.0569683
ACKR2	ENSG00000144648	-0.197551	0.062054
FGD6	ENSG00000180263	-0.19773	0.132718
THAP8	ENSG00000161277	-0.197797	0.0496526
TCHP	ENSG00000139437	-0.197807	0.154821
ABCF1	ENSG00000204574	-0.197958	0.177309
AF064858.7	ENSG00000232837	-0.198049	0.0364089
LAMA4	ENSG00000112769	-0.198191	0.127345
ZFAT	ENSG00000066827	-0.198242	0.18346
RP4-610C12.1	ENSG00000231934	-0.198252	0.051422
GALK1	ENSG00000108479	-0.198263	0.0762371
SFMBT2	ENSG00000198879	-0.198738	0.116175
LSP1P3	ENSG00000162685	-0.19876	0.0295172
COX19	ENSG00000240230	-0.198798	0.094614
ZNF354B	ENSG00000178338	-0.198813	0.112591
LINC00671	ENSG00000213373	-0.198815	0.0479552
TMEM178A	ENSG00000152154	-0.198923	0.0569683
CCDC12	ENSG00000160799	-0.199088	0.134467
CXorf38	ENSG00000185753	-0.199237	0.0988232
PSG2	ENSG00000242221	-0.199259	0.0294544
FDFT1	ENSG00000079459	-0.199294	0.0980312
OR4M1	ENSG00000176299	-0.199306	0.0311782
RP5-1109J22.1	ENSG00000232022	-0.199388	0.0630322
RASAL2-AS1	ENSG00000224687	-0.199439	0.0402989
TRIM66	ENSG00000166436	-0.199445	0.177855
TTC39C	ENSG00000168234	-0.199451	0.116585
ABCA10	ENSG00000154263	-0.199485	0.141157
TTN	ENSG00000155657	-0.199502	0.115569
UNC13D	ENSG00000092929	-0.199514	0.121635
TBC1D22B	ENSG00000065491	-0.199604	0.16765
THPO	ENSG00000090534	-0.199619	0.0336498
IZUMO1	ENSG00000182264	-0.199671	0.0578311
ZNF648	ENSG00000179930	-0.19984	0.0472304
INTS10	ENSG00000104613	-0.19985	0.129662
APOL6	ENSG00000221963	-0.199928	0.114898
TSC2	ENSG00000103197	-0.200037	0.157324
ROGDI	ENSG00000067836	-0.200037	0.144313
RRP8	ENSG00000132275	-0.200088	0.173586
MSN	ENSG00000147065	-0.200105	0.0929239
CTNNBL1	ENSG00000132792	-0.200117	0.170215
AC006547.14	ENSG00000234409	-0.200243	0.0465876
DHDH	ENSG00000104808	-0.200255	0.0423695
RP11-794M8.1	ENSG00000267239	-0.20027	0.0338673
APBA3	ENSG00000011132	-0.200334	0.141065
KPNA5	ENSG00000196911	-0.200343	0.0936264
CSNK1G2-AS1	ENSG00000180846	-0.200386	0.048898
BHLHA15	ENSG00000180535	-0.200407	0.0515581
UPF3B	ENSG00000125351	-0.200425	0.11547
PPP1R1B	ENSG00000131771	-0.200466	0.0420069
RGS7BP	ENSG00000186479	-0.200521	0.0861347
ZZEF1	ENSG00000074755	-0.200547	0.139528
ZNF502	ENSG00000196653	-0.200751	0.104855
PAPD5	ENSG00000121274	-0.20081	0.155427
TMEM262	ENSG00000187066	-0.200841	0.0625068
MCM9	ENSG00000111877	-0.201023	0.19777
CCNB2	ENSG00000157456	-0.201026	0.0768203
CCND3	ENSG00000112576	-0.201122	0.0912925
AKIP1	ENSG00000166452	-0.201183	0.0990316
MREG	ENSG00000118242	-0.201264	0.0532134
COX10-AS1	ENSG00000236088	-0.201392	0.105538
CEP95	ENSG00000258890	-0.201448	0.146363
CD79B	ENSG00000007312	-0.201497	0.0390378
NEURL4	ENSG00000215041	-0.20154	0.158044
ANKRD6	ENSG00000135299	-0.201556	0.110873
ASB9	ENSG00000102048	-0.201618	0.0363684
MND1	ENSG00000121211	-0.201673	0.0415009
SEC22A	ENSG00000121542	-0.201755	0.167294
ALG5	ENSG00000120697	-0.201923	0.104155
GTDC1	ENSG00000121964	-0.201992	0.149695
RP11-88L24.4	ENSG00000266413	-0.202048	0.0295483
PEMT	ENSG00000133027	-0.202079	0.0685356
THBD	ENSG00000178726	-0.202097	0.0595464
MAPRE3	ENSG00000084764	-0.202119	0.11085
TBC1D22A	ENSG00000054611	-0.202138	0.170117
FDXACB1	ENSG00000255561	-0.202167	0.0466799
HGFAC	ENSG00000109758	-0.202328	0.0423353
C6orf163	ENSG00000203872	-0.202485	0.111154
EGR1	ENSG00000120738	-0.202525	0.0317781
CDC42BPB	ENSG00000198752	-0.202676	0.146181
ZNF324	ENSG00000083812	-0.202735	0.127548
ZNF428	ENSG00000131116	-0.202757	0.0525408
RFXANK	ENSG00000064490	-0.202786	0.107404
ANKRD44	ENSG00000065413	-0.202828	0.15656
RP11-379K22.2	ENSG00000259175	-0.202928	0.0489752
GGA2	ENSG00000103365	-0.203067	0.0998138
OR2T1	ENSG00000175143	-0.203209	0.0286161
TMSB15B	ENSG00000158427	-0.203422	0.0773522
FSCN2	ENSG00000186765	-0.203534	0.0524337
LINC00667	ENSG00000263753	-0.203723	0.159258
SPATA5L1	ENSG00000171763	-0.203753	0.0970214
HAUS8	ENSG00000131351	-0.203779	0.105108
COMMD4	ENSG00000140365	-0.203805	0.136204
DGCR11	ENSG00000273311	-0.203955	0.0781182
LINC00284	ENSG00000233725	-0.20423	0.0488216
CLRN2	ENSG00000249581	-0.204266	0.0221726
LRRC3	ENSG00000160233	-0.204326	0.0529573
C1orf51	ENSG00000159208	-0.204331	0.0461641
GTF2IRD2	ENSG00000196275	-0.204419	0.0837567
NYAP2	ENSG00000144460	-0.204429	0.0496642
IL1A	ENSG00000115008	-0.204432	0.0221502
SCFD2	ENSG00000184178	-0.204454	0.106669
CCDC85A	ENSG00000055813	-0.204839	0.02956
HMGCS2	ENSG00000134240	-0.204882	0.035526
LINC00858	ENSG00000229404	-0.204917	0.0298078
NRIP3	ENSG00000175352	-0.20497	0.0563675
TMCO6	ENSG00000113119	-0.20509	0.102688
TEP1	ENSG00000129566	-0.205339	0.160541
SRRM5	ENSG00000226763	-0.205496	0.0476763
ANKRD33	ENSG00000167612	-0.205689	0.0294064
AC139887.4	ENSG00000233799	-0.205758	0.0278732
ZNF512B	ENSG00000196700	-0.205803	0.201504
ATP9B	ENSG00000166377	-0.205812	0.163657
PXK	ENSG00000168297	-0.205818	0.203604
MC1R	ENSG00000258839	-0.206045	0.0602278
RP11-421L10.1	ENSG00000234754	-0.206055	0.0547838
COL4A5	ENSG00000188153	-0.206274	0.0756517
RASL12	ENSG00000103710	-0.206278	0.0573221
LOXL1	ENSG00000129038	-0.206307	0.0793285
CELA1	ENSG00000139610	-0.206478	0.037193
NEURL1	ENSG00000107954	-0.206526	0.0597496
KCNK12	ENSG00000184261	-0.206565	0.071372
CBX7	ENSG00000100307	-0.206623	0.121672
LINC00925	ENSG00000255571	-0.206626	0.0578947
KRTAP9-3	ENSG00000204873	-0.206776	0.0268359
BAIAP2	ENSG00000175866	-0.206798	0.126497
AAMDC	ENSG00000087884	-0.20681	0.0829799
PLXND1	ENSG00000004399	-0.206816	0.113153
MYO1G	ENSG00000136286	-0.206968	0.0768203
COL1A2	ENSG00000164692	-0.207037	0.111841
CCDC93	ENSG00000125633	-0.207076	0.207857
AF186192.5	ENSG00000255085	-0.207225	0.044126
CLASRP	ENSG00000104859	-0.207258	0.113826
MIR3153	ENSG00000265112	-0.207384	0.0272895
RP11-455F5.3	ENSG00000250616	-0.207387	0.0520141
MURC	ENSG00000170681	-0.207528	0.0552301
CATSPERD	ENSG00000174898	-0.207541	0.050703
DNASE2	ENSG00000105612	-0.207664	0.0808682
FOXN3-AS1	ENSG00000258920	-0.207691	0.0396265
DIRC3	ENSG00000231672	-0.207708	0.0664758
ASMT	ENSG00000196433	-0.207709	0.0334519
HPN-AS1	ENSG00000227392	-0.207802	0.0426252
GAS2L1	ENSG00000185340	-0.207839	0.109932
XRCC6BP1	ENSG00000166896	-0.207912	0.0631515
GABBR2	ENSG00000136928	-0.207921	0.0619639
XPO7	ENSG00000130227	-0.208015	0.169589
AURKB	ENSG00000178999	-0.208143	0.0582688
EIF5A2	ENSG00000163577	-0.20826	0.0903963
SLC22A5	ENSG00000197375	-0.208305	0.147967
RGL1	ENSG00000143344	-0.208339	0.159105
LINC01105	ENSG00000232044	-0.20834	0.0412647
OGFR	ENSG00000060491	-0.208354	0.124178
DHRS4L2	ENSG00000187630	-0.208373	0.0898132
DCAF4	ENSG00000119599	-0.208404	0.139673
AZGP1P1	ENSG00000214313	-0.208454	0.0567898
CUL1	ENSG00000055130	-0.208471	0.1602
B3GNT4	ENSG00000176383	-0.208537	0.0538551
RALGDS	ENSG00000160271	-0.208595	0.115182
MOV10	ENSG00000155363	-0.208608	0.177144
LAMA5	ENSG00000130702	-0.208673	0.124967
C1RL-AS1	ENSG00000205885	-0.208693	0.10148
AMIGO1	ENSG00000181754	-0.208721	0.167597
RP11-848G14.5	ENSG00000250138	-0.208723	0.0426355
CYP2A6	ENSG00000255974	-0.208729	0.0670697
SEPT1	ENSG00000180096	-0.208839	0.0677013
PHLPP1	ENSG00000081913	-0.208839	0.159423
ZNF496	ENSG00000162714	-0.20892	0.153508
IL21R-AS1	ENSG00000259954	-0.208934	0.0352252
RNU6-33P	ENSG00000207524	-0.208961	0.0285674
SPATA4	ENSG00000150628	-0.209151	0.0397574
CDH9	ENSG00000113100	-0.209154	0.0501378
SAAL1	ENSG00000166788	-0.209199	0.109808
CAMKMT	ENSG00000143919	-0.209323	0.136204
S1PR3	ENSG00000213694	-0.209353	0.101291
TMEM242	ENSG00000215712	-0.209377	0.120861
LOXL2	ENSG00000134013	-0.209441	0.111673
RNASE6	ENSG00000169413	-0.209459	0.0490559
ASB11	ENSG00000165192	-0.209528	0.055392
KLK13	ENSG00000167759	-0.209535	0.0390378
CXCL9	ENSG00000138755	-0.209578	0.0493125
RP5-1166F10.1	ENSG00000235054	-0.209597	0.0316122
ASB1	ENSG00000065802	-0.209656	0.144311
CTSK	ENSG00000143387	-0.209757	0.0614883
CDKL5	ENSG00000008086	-0.209768	0.132845
RP11-219B17.1	ENSG00000245534	-0.209778	0.0764886
TMC2	ENSG00000149488	-0.209812	0.0680228
UXT	ENSG00000126756	-0.209916	0.10031
BAHD1	ENSG00000140320	-0.210097	0.144831
ACCS	ENSG00000110455	-0.21016	0.168366
FAM78A	ENSG00000126882	-0.210291	0.0833988
BRAT1	ENSG00000106009	-0.210332	0.166488
SNORD71	ENSG00000223224	-0.21051	0.029507
GABPB2	ENSG00000143458	-0.210769	0.169396
RP5-1103G7.4	ENSG00000225377	-0.210801	0.0612721
SLAMF9	ENSG00000162723	-0.210837	0.0299142
MLLT1	ENSG00000130382	-0.210932	0.134895
NEUROD1	ENSG00000162992	-0.210979	0.0427707
MAMSTR	ENSG00000176909	-0.211025	0.0689812
ZFHX4	ENSG00000091656	-0.211056	0.0514248
TBC1D25	ENSG00000068354	-0.211085	0.110209
CSNK1A1L	ENSG00000180138	-0.211088	0.0308886
HAR1A	ENSG00000225978	-0.211128	0.0289066
PTCHD3	ENSG00000182077	-0.211265	0.0343746
KIF16B	ENSG00000089177	-0.211274	0.16889
RP13-516M14.4	ENSG00000265692	-0.211338	0.0447927
SLC23A1	ENSG00000170482	-0.211427	0.133485
ZNF850	ENSG00000267041	-0.211518	0.124747
BCAR1	ENSG00000050820	-0.211661	0.127284
SLC35F3	ENSG00000183780	-0.211722	0.0487554
RP4-777D9.2	ENSG00000232712	-0.211763	0.116356
PAK1IP1	ENSG00000111845	-0.211944	0.0573221
LRRC4	ENSG00000128594	-0.211948	0.158318
LINC00687	ENSG00000228422	-0.211991	0.0259049
LRRK1	ENSG00000154237	-0.212051	0.180964
DOK6	ENSG00000206052	-0.212249	0.0756631
OR4X1	ENSG00000176567	-0.212263	0.0250722
GFOD1	ENSG00000145990	-0.212416	0.102115
ATP8B2	ENSG00000143515	-0.212454	0.145926
RPP30	ENSG00000148688	-0.212495	0.170035
LRRTM3	ENSG00000198739	-0.212514	0.0497656
ZNF222	ENSG00000159885	-0.212517	0.0690969
OSBPL2	ENSG00000130703	-0.212637	0.167597
GAS6-AS2	ENSG00000272695	-0.212664	0.0433234
BBS2	ENSG00000125124	-0.212669	0.155963
ACY1	ENSG00000243989	-0.212801	0.0852126
MCM6	ENSG00000076003	-0.212835	0.104231
TSEN54	ENSG00000182173	-0.212906	0.141065
PRPSAP2	ENSG00000141127	-0.212937	0.150704
CTAGE1	ENSG00000212710	-0.21307	0.0499509
POC1B	ENSG00000139323	-0.213079	0.199619
KIF20B	ENSG00000138182	-0.213096	0.144313
CDHR3	ENSG00000128536	-0.213196	0.0981942
NDST2	ENSG00000166507	-0.213237	0.04332
SLC5A11	ENSG00000158865	-0.213318	0.055392
PCDH11X	ENSG00000102290	-0.213319	0.055392
LINC00111	ENSG00000227702	-0.213319	0.0268802
TSPAN16	ENSG00000130167	-0.213515	0.0453085
CARS	ENSG00000110619	-0.213586	0.222431
DCTN1-AS1	ENSG00000237737	-0.213623	0.0755244
SIRT7	ENSG00000187531	-0.213664	0.0884323
PICK1	ENSG00000100151	-0.213776	0.161248
VHLL	ENSG00000189030	-0.213778	0.0142512
IGFBP6	ENSG00000167779	-0.213857	0.0397697
MTHFD2P1	ENSG00000244681	-0.214003	0.0352252
PATE4	ENSG00000237353	-0.214099	0.0569312
C16orf78	ENSG00000166152	-0.214109	0.037193
FLT4	ENSG00000037280	-0.214243	0.0794896
SPEF2	ENSG00000152582	-0.214261	0.154692
LPAR3	ENSG00000171517	-0.214327	0.0649367
ZNF519	ENSG00000175322	-0.21443	0.101291
FSCN1	ENSG00000075618	-0.214566	0.0569994
SMTN	ENSG00000183963	-0.214628	0.160559
RP11-710F7.3	ENSG00000249635	-0.214689	0.050703
XG	ENSG00000124343	-0.214736	0.0461292
ZNF37BP	ENSG00000234420	-0.215131	0.159423
TMEM117	ENSG00000139173	-0.215181	0.150817
ABCA9	ENSG00000154258	-0.215196	0.116175
LINC00939	ENSG00000249267	-0.215323	0.0466799
ZNF407	ENSG00000215421	-0.215428	0.162262
LRP4-AS1	ENSG00000247675	-0.215488	0.0394281
DOPEY1	ENSG00000083097	-0.215504	0.161414
CTD-2213F21.2	ENSG00000250365	-0.215585	0.0486962
IL37	ENSG00000125571	-0.215627	0.0426252
FAM66B	ENSG00000215374	-0.215685	0.0509599
GPR153	ENSG00000158292	-0.215743	0.0720446
RP11-553A21.3	ENSG00000231652	-0.215751	0.0334697
CYYR1	ENSG00000166265	-0.215784	0.0698004
PTCHD3P1	ENSG00000224597	-0.215798	0.139606
HDAC11	ENSG00000163517	-0.215903	0.121394
NFKB2	ENSG00000077150	-0.21601	0.0981942
YIF1B	ENSG00000167645	-0.216133	0.132718
SUGP1	ENSG00000105705	-0.216203	0.128362
FAM50B	ENSG00000145945	-0.216275	0.0515581
DTL	ENSG00000143476	-0.216347	0.086048
FAM83A-AS1	ENSG00000204949	-0.216383	0.0384482
RP11-111M22.2	ENSG00000179240	-0.216521	0.107275
RP11-755B10.3	ENSG00000241933	-0.216572	0.0509599
KEL	ENSG00000197993	-0.216584	0.0622424
OR52I1	ENSG00000232268	-0.216614	0.0231154
ZNF572	ENSG00000180938	-0.216699	0.0735409
CPLX2	ENSG00000145920	-0.216738	0.0787197
SYNM	ENSG00000182253	-0.216757	0.128038
RP3-325F22.3	ENSG00000234263	-0.216792	0.0514666
DSCAM-AS1	ENSG00000235123	-0.216795	0.0460616
TRDN	ENSG00000186439	-0.216981	0.0469264
NCAN	ENSG00000130287	-0.217015	0.0517257
MAFK	ENSG00000198517	-0.217115	0.0976416
SH2D6	ENSG00000152292	-0.217174	0.0640454
BMS1	ENSG00000165733	-0.217186	0.151416
IKBKB	ENSG00000104365	-0.217211	0.182897
AATF	ENSG00000108270	-0.217315	0.187216
LINC00973	ENSG00000240476	-0.21735	0.0203465
RP4-753M9.1	ENSG00000230922	-0.21737	0.0910199
BRMS1	ENSG00000174744	-0.217379	0.08587
RP11-983C2.2	ENSG00000249873	-0.21742	0.0290238
ZNF497	ENSG00000174586	-0.217481	0.0535156
CD200R1	ENSG00000163606	-0.21754	0.0632062
TRAPPC2L	ENSG00000167515	-0.217547	0.0970214
BTLA	ENSG00000186265	-0.217555	0.0479423
ZNF112	ENSG00000062370	-0.217651	0.103804
CDC20	ENSG00000117399	-0.217678	0.0388191
ZNF805	ENSG00000204524	-0.217771	0.133059
MNAT1	ENSG00000020426	-0.217937	0.153711
NUP85	ENSG00000125450	-0.217948	0.223533
DSPP	ENSG00000152591	-0.217995	0.0496058
ALB	ENSG00000163631	-0.218044	0.0861989
APIP	ENSG00000149089	-0.218045	0.184297
THTPA	ENSG00000259431	-0.218071	0.0643225
PFDN2	ENSG00000143256	-0.218086	0.0893729
TGIF1	ENSG00000177426	-0.218101	0.122459
IGSF9B	ENSG00000080854	-0.218159	0.110031
WDR52	ENSG00000206530	-0.218299	0.188993
RP13-870H17.3	ENSG00000254872	-0.218309	0.0507909
BOD1L1	ENSG00000038219	-0.218325	0.161064
WDR78	ENSG00000152763	-0.218394	0.108317
CADM3	ENSG00000162706	-0.218466	0.0373377
LGMN	ENSG00000100600	-0.21851	0.138889
SH3PXD2B	ENSG00000174705	-0.218655	0.135696
ZYX	ENSG00000159840	-0.218706	0.115182
SLC12A1	ENSG00000074803	-0.218712	0.0774349
LOXL3	ENSG00000115318	-0.218752	0.0793285
C8orf82	ENSG00000213563	-0.219125	0.125337
CTB-12O2.1	ENSG00000254226	-0.219206	0.0567866
ANGPTL7	ENSG00000171819	-0.219213	0.0698004
LEF1	ENSG00000138795	-0.219287	0.0620191
HTRA3	ENSG00000170801	-0.219334	0.0755313
SHC4	ENSG00000185634	-0.21947	0.0768203
PEG3	ENSG00000198300	-0.219522	0.168686
A2ML1	ENSG00000166535	-0.219603	0.104245
TRAF3IP2-AS1	ENSG00000231889	-0.219709	0.131706
EXT1	ENSG00000182197	-0.21972	0.191667
DPY19L1P1	ENSG00000229358	-0.219747	0.110152
ABCA12	ENSG00000144452	-0.219763	0.0847869
OLFML2B	ENSG00000162745	-0.219792	0.0851623
MS4A10	ENSG00000172689	-0.219876	0.0430872
HOXB-AS3	ENSG00000233101	-0.220051	0.0426252
EDEM2	ENSG00000088298	-0.220092	0.104894
RILPL2	ENSG00000150977	-0.22014	0.108818
CTD-3162L10.5	ENSG00000267142	-0.220208	0.0269858
POLM	ENSG00000122678	-0.220494	0.132718
RP13-735L24.1	ENSG00000260423	-0.220868	0.0533454
SPSB2	ENSG00000111671	-0.220908	0.0539739
MIXL1	ENSG00000185155	-0.220959	0.0378379
RP1-140J1.1	ENSG00000229699	-0.220974	0.0352252
LY6D	ENSG00000167656	-0.221102	0.0370389
NDUFA7	ENSG00000267855	-0.221144	0.0485887
ERCC3	ENSG00000163161	-0.221227	0.201758
TMPRSS9	ENSG00000178297	-0.22144	0.0986575
PDE5A	ENSG00000138735	-0.22148	0.203245
CCDC77	ENSG00000120647	-0.221561	0.105469
KIAA0125	ENSG00000226777	-0.221635	0.0509599
RXFP1	ENSG00000171509	-0.221643	0.0586174
CGN	ENSG00000143375	-0.22172	0.178797
DHX58	ENSG00000108771	-0.221825	0.141065
C12orf75	ENSG00000235162	-0.221828	0.109648
RP11-426L16.8	ENSG00000215866	-0.221885	0.0465876
MAPK13	ENSG00000156711	-0.221923	0.110185
LUZP4	ENSG00000102021	-0.222139	0.0298006
HAND2-AS1	ENSG00000237125	-0.222258	0.0613002
LRP1	ENSG00000123384	-0.222323	0.136927
CHMP4A	ENSG00000254505	-0.22236	0.0466799
CDKN3	ENSG00000100526	-0.222421	0.0619639
EFCAB6	ENSG00000186976	-0.222467	0.170035
ZNF890P	ENSG00000159904	-0.222535	0.0341726
AC007163.3	ENSG00000237166	-0.222777	0.0474971
RIMS3	ENSG00000117016	-0.222906	0.0802614
OR5C1	ENSG00000148215	-0.222957	0.0267837
BEX5	ENSG00000184515	-0.222963	0.0387797
MARK4	ENSG00000007047	-0.223072	0.170035
METTL4	ENSG00000101574	-0.22321	0.141157
INSIG1	ENSG00000186480	-0.223431	0.0490559
MFAP5	ENSG00000197614	-0.223694	0.0497656
POTEH-AS1	ENSG00000236666	-0.223694	0.0426252
CTD-2336O2.1	ENSG00000253982	-0.223859	0.0873299
CRYGN	ENSG00000127377	-0.224021	0.0429747
TIAM2	ENSG00000146426	-0.224061	0.157402
C2orf54	ENSG00000172478	-0.22408	0.0428329
CROCC	ENSG00000058453	-0.224184	0.191206
PLXNC1	ENSG00000136040	-0.224245	0.186599
FEN1	ENSG00000168496	-0.224275	0.0946901
NSUN6	ENSG00000241058	-0.224409	0.154125
LIPN	ENSG00000204020	-0.224697	0.0397574
TMEM9B-AS1	ENSG00000254860	-0.224727	0.0788431
KIF22	ENSG00000079616	-0.224818	0.116501
LINC00993	ENSG00000235687	-0.224857	0.0211368
PCDHAC2	ENSG00000243232	-0.224894	0.0449137
CTD-2308L22.1	ENSG00000272944	-0.225067	0.034224
VPS11	ENSG00000160695	-0.225277	0.187114
SLC26A6	ENSG00000225697	-0.2253	0.128362
TNFAIP8L2	ENSG00000163154	-0.225354	0.0339999
RP11-435B5.5	ENSG00000238261	-0.225354	0.0391808
NUAK2	ENSG00000163545	-0.225366	0.062713
RBMXL3	ENSG00000175718	-0.225514	0.055392
TAF1	ENSG00000147133	-0.225515	0.201352
RP13-653N12.2	ENSG00000256659	-0.225576	0.0399213
CORIN	ENSG00000145244	-0.225599	0.093056
FAR2P2	ENSG00000178162	-0.225622	0.0518862
PKD1L1	ENSG00000158683	-0.22568	0.108572
RNMTL1	ENSG00000171861	-0.225701	0.0725672
NXPH4	ENSG00000182379	-0.225739	0.0525408
DIABLO	ENSG00000184047	-0.225772	0.160576
LINC00469	ENSG00000177338	-0.226005	0.0394354
RIF1	ENSG00000080345	-0.226029	0.147967
ATP6V1B2	ENSG00000147416	-0.226106	0.237074
LINC00174	ENSG00000179406	-0.226168	0.187209
ASIC1	ENSG00000110881	-0.226169	0.0934469
MIR1299	ENSG00000239070	-0.226285	0.0607909
PLSCR5	ENSG00000231213	-0.226297	0.0407771
RP11-27K13.3	ENSG00000236137	-0.226341	0.0711876
AP3B2	ENSG00000103723	-0.226441	0.108798
ZBTB47	ENSG00000114853	-0.226451	0.157187
EMP2	ENSG00000213853	-0.226527	0.0954864
LRGUK	ENSG00000155530	-0.22653	0.147967
PGLYRP1	ENSG00000008438	-0.226542	0.0370833
SCN4A	ENSG00000007314	-0.226562	0.0664392
ALKBH8	ENSG00000137760	-0.226563	0.170035
ANKRD27	ENSG00000105186	-0.226601	0.226399
FBXO15	ENSG00000141665	-0.226648	0.0996643
CRYBA4	ENSG00000196431	-0.226655	0.0266883
BBS5	ENSG00000163093	-0.226796	0.103934
POSTN	ENSG00000133110	-0.226801	0.0794896
PCSK1	ENSG00000175426	-0.22688	0.161815
KCNF1	ENSG00000162975	-0.226979	0.0347831
ZC2HC1C	ENSG00000119703	-0.227082	0.0837938
WBSCR27	ENSG00000165171	-0.22717	0.107969
EDA	ENSG00000158813	-0.227184	0.101707
CST7	ENSG00000077984	-0.227245	0.0461641
CTD-2281M20.1	ENSG00000250891	-0.227324	0.0636161
MITF	ENSG00000187098	-0.227425	0.162539
RECQL5	ENSG00000108469	-0.227487	0.203245
UBXN1	ENSG00000162191	-0.227607	0.0954408
TNKS	ENSG00000173273	-0.227656	0.164379
ZNF750	ENSG00000141579	-0.227955	0.108038
TRERF1	ENSG00000124496	-0.228039	0.103934
ANKRD53	ENSG00000144031	-0.228041	0.0650528
HIC2	ENSG00000169635	-0.228125	0.0936676
RNF25	ENSG00000163481	-0.228149	0.101484
TEKT3	ENSG00000125409	-0.228185	0.0384864
DERA	ENSG00000023697	-0.228366	0.107351
MYCBPAP	ENSG00000136449	-0.228368	0.125094
EFCAB11	ENSG00000140025	-0.228392	0.1918
CDKN2B	ENSG00000147883	-0.228431	0.0986263
NRG4	ENSG00000169752	-0.228818	0.0743832
FZD9	ENSG00000188763	-0.228924	0.0363044
FANCA	ENSG00000187741	-0.229094	0.0967333
FAM222A	ENSG00000139438	-0.229135	0.0654116
RP1-234P15.4	ENSG00000225793	-0.229339	0.0499509
LRRTM1	ENSG00000162951	-0.229363	0.0463975
LINC00333	ENSG00000233349	-0.229391	0.0268621
TDRD5	ENSG00000162782	-0.229427	0.0868631
ZNF550	ENSG00000251369	-0.229523	0.186599
STAB2	ENSG00000136011	-0.229537	0.115716
OSCAR	ENSG00000170909	-0.229607	0.0501608
LPCAT4	ENSG00000176454	-0.229878	0.0977042
SPRED1	ENSG00000166068	-0.229891	0.103355
ERRFI1	ENSG00000116285	-0.230046	0.0520472
ALG10	ENSG00000139133	-0.230205	0.0794896
LINC00323	ENSG00000226496	-0.230417	0.0394281
IRF5	ENSG00000128604	-0.230468	0.107672
CTA-293F17.1	ENSG00000271133	-0.23048	0.0396873
RNF151	ENSG00000179580	-0.23064	0.0284513
KLHL22	ENSG00000099910	-0.230641	0.18664
PAGE1	ENSG00000068985	-0.230766	0.0226569
CCDC39	ENSG00000145075	-0.230794	0.212746
RP11-252A24.3	ENSG00000261079	-0.230963	0.0378379
ZNF579	ENSG00000218891	-0.231005	0.0682125
MCPH1	ENSG00000147316	-0.231019	0.130994
ZNF213	ENSG00000085644	-0.231033	0.143674
NXT1	ENSG00000132661	-0.231207	0.0592268
BZRAP1	ENSG00000005379	-0.231224	0.197605
C2orf73	ENSG00000177994	-0.231335	0.0603136
IVL	ENSG00000163207	-0.231342	0.0381419
UGT2B17	ENSG00000197888	-0.231564	0.0384433
ZNF582-AS1	ENSG00000267454	-0.231567	0.0664392
LRRC46	ENSG00000141294	-0.231571	0.0793285
BRF1	ENSG00000185024	-0.231764	0.235496
GLIS1	ENSG00000174332	-0.231809	0.0601702
FAM181A	ENSG00000140067	-0.232063	0.0389308
HIST1H4C	ENSG00000197061	-0.232075	0.0631515
CDRT1	ENSG00000241322	-0.23214	0.023819
EFR3B	ENSG00000084710	-0.232195	0.0685356
TCF7	ENSG00000081059	-0.232239	0.224161
RIBC2	ENSG00000128408	-0.232305	0.0505544
TACC3	ENSG00000013810	-0.232442	0.0904384
C14orf119	ENSG00000179933	-0.232449	0.110152
DBIL5P2	ENSG00000242412	-0.232609	0.0304687
INTS3	ENSG00000143624	-0.233236	0.201845
ZNF100	ENSG00000197020	-0.233253	0.208314
SLITRK5	ENSG00000165300	-0.233342	0.0517354
ACVRL1	ENSG00000139567	-0.233353	0.102277
PRDM6	ENSG00000061455	-0.23337	0.106449
PLCB3	ENSG00000149782	-0.233389	0.164969
SMC6	ENSG00000163029	-0.233399	0.17009
SLC9A9	ENSG00000181804	-0.233478	0.157319
STX18	ENSG00000168818	-0.233523	0.225096
ZNF75D	ENSG00000186376	-0.233535	0.102277
RP1-18D14.7	ENSG00000226252	-0.233537	0.0658384
ANXA11	ENSG00000122359	-0.233602	0.153711
BCL2L15	ENSG00000188761	-0.233647	0.0758191
ZNF202	ENSG00000166261	-0.233675	0.146553
NUDT14	ENSG00000183828	-0.23384	0.0725672
HTR7P1	ENSG00000183935	-0.23391	0.0426252
TET1	ENSG00000138336	-0.23417	0.199977
SHBG	ENSG00000129214	-0.234186	0.0470858
EBP	ENSG00000147155	-0.234303	0.0786596
HILS1	ENSG00000188662	-0.23431	0.0352252
NUP107	ENSG00000111581	-0.234322	0.193731
TMEM156	ENSG00000121895	-0.234392	0.0510111
CPED1	ENSG00000106034	-0.234461	0.134301
PARP10	ENSG00000178685	-0.234862	0.128417
RIMS2	ENSG00000176406	-0.234999	0.157181
C12orf57	ENSG00000111678	-0.235076	0.0818662
HEMK1	ENSG00000114735	-0.235151	0.219395
C16orf3	ENSG00000221819	-0.235168	0.0413024
HLA-J	ENSG00000204622	-0.235387	0.0518862
POLD1	ENSG00000062822	-0.235586	0.129543
SIMC1	ENSG00000170085	-0.235839	0.13802
SCAPER	ENSG00000140386	-0.235855	0.226399
SPEF1	ENSG00000101222	-0.235879	0.0506767
KRT71	ENSG00000139648	-0.235948	0.0401792
KLKP1	ENSG00000197588	-0.236037	0.0779227
MECR	ENSG00000116353	-0.236087	0.138448
LRRC6	ENSG00000129295	-0.236227	0.0738944
CYP26A1	ENSG00000095596	-0.236294	0.0371775
DSG4	ENSG00000175065	-0.236383	0.067193
PCBP4	ENSG00000090097	-0.236402	0.174237
MIR3161	ENSG00000263693	-0.236424	0.0319743
EPN2	ENSG00000072134	-0.236438	0.180964
TSPAN7	ENSG00000156298	-0.236526	0.074489
GSTA5	ENSG00000182793	-0.236554	0.0393803
IRF2	ENSG00000168310	-0.236689	0.176481
ANKRD20A11P	ENSG00000215559	-0.236746	0.0698004
PSD	ENSG00000059915	-0.236893	0.105801
C17orf51	ENSG00000212719	-0.236972	0.122172
ZSCAN5A	ENSG00000131848	-0.236975	0.159258
GLRA1	ENSG00000145888	-0.237026	0.0665012
CTB-118N6.3	ENSG00000248445	-0.23708	0.0953514
AUTS2	ENSG00000158321	-0.237141	0.116501
INO80E	ENSG00000169592	-0.237211	0.15339
EOGT	ENSG00000163378	-0.237234	0.140896
DTX3	ENSG00000178498	-0.237303	0.153711
C1QC	ENSG00000159189	-0.237316	0.055392
CHRDL2	ENSG00000054938	-0.23732	0.0685356
OASL	ENSG00000135114	-0.237583	0.0502687
RP11-456K23.1	ENSG00000267414	-0.2376	0.0475226
PPP1R12C	ENSG00000125503	-0.237765	0.209665
CRYM	ENSG00000103316	-0.237869	0.108049
CASQ1	ENSG00000143318	-0.23787	0.0629355
HEXA	ENSG00000213614	-0.237978	0.118883
OR10H4	ENSG00000176231	-0.237984	0.035856
RTN4IP1	ENSG00000130347	-0.238045	0.145786
RHO	ENSG00000163914	-0.238144	0.0394354
AD000090.2	ENSG00000236144	-0.238205	0.140896
RAB33A	ENSG00000134594	-0.238253	0.0345371
SMG6	ENSG00000070366	-0.238542	0.217609
BACE2	ENSG00000182240	-0.238584	0.112899
UPP2	ENSG00000007001	-0.238589	0.0619105
NAT2	ENSG00000156006	-0.238724	0.0390378
RNPC3	ENSG00000185946	-0.238799	0.161243
RP11-510H23.1	ENSG00000236548	-0.238806	0.065294
OR7D2	ENSG00000188000	-0.23881	0.0475121
MIR4637	ENSG00000264792	-0.238916	0.0433782
DHRS4-AS1	ENSG00000215256	-0.239032	0.102277
LIN37	ENSG00000267796	-0.23906	0.0654116
AC093391.2	ENSG00000231890	-0.239155	0.0933849
SAG	ENSG00000130561	-0.239177	0.114471
DSCR9	ENSG00000230366	-0.239183	0.04136
ABLIM2	ENSG00000163995	-0.23919	0.0952062
CORO1C	ENSG00000110880	-0.239234	0.188538
CLTCL1	ENSG00000070371	-0.239272	0.140896
LIFR-AS1	ENSG00000244968	-0.239309	0.119356
RHBDL1	ENSG00000103269	-0.239372	0.0480931
SEMA3G	ENSG00000010319	-0.23946	0.0971247
LINC00410	ENSG00000231674	-0.239613	0.0477324
NCAPH2	ENSG00000025770	-0.239664	0.174674
TRAPPC9	ENSG00000167632	-0.23969	0.200707
PFKP	ENSG00000067057	-0.23969	0.143819
FAM26E	ENSG00000178033	-0.239748	0.0933648
RP11-629G13.1	ENSG00000247416	-0.23981	0.0322355
RPAP1	ENSG00000103932	-0.239901	0.246532
RP11-181F12.1	ENSG00000237267	-0.239976	0.0292641
KCNQ1OT1	ENSG00000269821	-0.240136	0.152292
MYBPHL	ENSG00000221986	-0.240192	0.0498101
MAP2K4P1	ENSG00000269904	-0.240263	0.056876
OCM	ENSG00000122543	-0.240264	0.0321804
PIEZO2	ENSG00000154864	-0.240312	0.127921
COL5A2	ENSG00000204262	-0.240359	0.207789
S100Z	ENSG00000171643	-0.240365	0.0433234
DCST2	ENSG00000163354	-0.240401	0.0827064
RARA	ENSG00000131759	-0.240472	0.146331
OR2AG2	ENSG00000188124	-0.240557	0.0301961
RP4-673D20.3	ENSG00000232528	-0.240561	0.055392
NEURL1B	ENSG00000214357	-0.240781	0.145186
POLD3	ENSG00000077514	-0.241228	0.176574
FLRT1	ENSG00000126500	-0.241283	0.0841206
ZNF132	ENSG00000131849	-0.241339	0.122459
MRVI1	ENSG00000072952	-0.241376	0.17577
PGS1	ENSG00000087157	-0.241445	0.235806
ZNF107	ENSG00000196247	-0.241455	0.224336
ACTBL2	ENSG00000169067	-0.241547	0.0396265
SLC25A35	ENSG00000125434	-0.241606	0.0654921
EEPD1	ENSG00000122547	-0.241733	0.125336
PM20D1	ENSG00000162877	-0.241746	0.0743647
CYP21A1P	ENSG00000204338	-0.241807	0.0426355
SPATA7	ENSG00000042317	-0.241847	0.224778
COL15A1	ENSG00000204291	-0.24187	0.183028
TANGO2	ENSG00000183597	-0.241883	0.147967
RP11-673E1.1	ENSG00000251600	-0.241957	0.0500709
MPPED1	ENSG00000186732	-0.24204	0.054363
FAM217B	ENSG00000196227	-0.242139	0.146363
RP11-58E21.3	ENSG00000258929	-0.242459	0.08587
NISCH	ENSG00000010322	-0.242801	0.200068
FAM19A2	ENSG00000198673	-0.242912	0.182066
WDR7	ENSG00000091157	-0.242958	0.212904
CPVL	ENSG00000106066	-0.242969	0.0927036
NOP14-AS1	ENSG00000249673	-0.242996	0.182018
ASMTL	ENSG00000169093	-0.243065	0.159423
DAND5	ENSG00000179284	-0.243091	0.048898
PARP3	ENSG00000041880	-0.243094	0.0970214
TPM3P9	ENSG00000241015	-0.243117	0.113826
CENPT	ENSG00000102901	-0.243308	0.15745
MIIP	ENSG00000116691	-0.243343	0.165754
PRKCA	ENSG00000154229	-0.243421	0.18191
OR51B2	ENSG00000184881	-0.243549	0.0345469
PAQR5	ENSG00000137819	-0.243767	0.0963772
DLC1	ENSG00000164741	-0.243769	0.126456
SYT2	ENSG00000143858	-0.243891	0.107124
CTD-2010I22.2	ENSG00000248391	-0.243902	0.0430062
EFCAB7	ENSG00000203965	-0.244212	0.157319
GDPD4	ENSG00000178795	-0.244229	0.0664266
MIR3916	ENSG00000227671	-0.244431	0.113702
INTU	ENSG00000164066	-0.24452	0.226437
CCDC18	ENSG00000122483	-0.244529	0.206995
HULC	ENSG00000251164	-0.244575	0.0398271
FOXO6	ENSG00000204060	-0.244643	0.0426252
TULP1	ENSG00000112041	-0.244732	0.0768203
RP11-415C15.2	ENSG00000249699	-0.244807	0.0507372
NRROS	ENSG00000174004	-0.244865	0.0509599
FOXM1	ENSG00000111206	-0.244912	0.107351
C6orf3	ENSG00000255389	-0.245056	0.0787264
HTR3E	ENSG00000186038	-0.245168	0.0770772
SFXN5	ENSG00000144040	-0.245213	0.159192
KIF12	ENSG00000136883	-0.245216	0.0852463
MARK1	ENSG00000116141	-0.2453	0.130994
EFHB	ENSG00000163576	-0.24534	0.0933648
RILP	ENSG00000167705	-0.245392	0.075028
DISP2	ENSG00000140323	-0.245395	0.0694279
ANTXR1	ENSG00000169604	-0.245442	0.062054
KLHDC1	ENSG00000197776	-0.245452	0.147622
ATP2B2	ENSG00000157087	-0.245519	0.0913674
PML	ENSG00000140464	-0.245526	0.201057
OR2F2	ENSG00000221910	-0.245692	0.0486035
DNAJC17	ENSG00000104129	-0.245751	0.0794896
KNDC1	ENSG00000171798	-0.245784	0.0752171
IGSF22	ENSG00000179057	-0.245827	0.109617
AFG3L1P	ENSG00000223959	-0.245846	0.196295
NR1D1	ENSG00000126368	-0.246088	0.112772
SAMHD1	ENSG00000101347	-0.246143	0.179796
MIR17HG	ENSG00000215417	-0.246213	0.0909616
GMPR2	ENSG00000100938	-0.246262	0.179479
DGKB	ENSG00000136267	-0.246293	0.0920202
C1QTNF1	ENSG00000173918	-0.246297	0.111897
RP11-626H12.3	ENSG00000248844	-0.246371	0.0532134
UTP20	ENSG00000120800	-0.24644	0.230601
RP11-509J21.1	ENSG00000232104	-0.246473	0.086529
SPNS3	ENSG00000182557	-0.246697	0.0415729
CTD-2547L16.1	ENSG00000245281	-0.246764	0.0698929
RP11-506O24.1	ENSG00000233693	-0.246944	0.0764886
PSMA6	ENSG00000100902	-0.247115	0.237579
USPL1	ENSG00000132952	-0.247265	0.213443
TNFSF13	ENSG00000161955	-0.247277	0.0509599
WDR59	ENSG00000103091	-0.247349	0.203303
RHD	ENSG00000187010	-0.247359	0.111024
ARL2	ENSG00000213465	-0.24746	0.0654921
RP11-1275H24.1	ENSG00000234432	-0.247463	0.0802614
ABCD2	ENSG00000173208	-0.247495	0.0920131
STUB1	ENSG00000103266	-0.247658	0.0793542
SLC15A5	ENSG00000188991	-0.247679	0.0592268
CCDC172	ENSG00000182645	-0.247683	0.0444681
IRX6	ENSG00000159387	-0.247746	0.0475556
MZB1	ENSG00000170476	-0.247785	0.0953514
RAB40B	ENSG00000141542	-0.248073	0.206818
TUBB4A	ENSG00000104833	-0.248177	0.0431222
LINC01057	ENSG00000224081	-0.248192	0.062054
ATG4B	ENSG00000168397	-0.248228	0.253252
SOX11	ENSG00000176887	-0.248622	0.0594242
SOD3	ENSG00000109610	-0.248803	0.0953514
AC079779.7	ENSG00000227061	-0.248953	0.055392
GAGE1	ENSG00000205777	-0.248962	0.0316122
SGOL1	ENSG00000129810	-0.249	0.0876025
SNORA70G	ENSG00000206650	-0.249073	0.030048
VGLL3	ENSG00000206538	-0.249385	0.0204615
RP11-958N24.2	ENSG00000227827	-0.249408	0.0854254
MKNK1	ENSG00000079277	-0.249623	0.21568
ATP11A-AS1	ENSG00000232684	-0.249676	0.0705674
CYP46A1	ENSG00000036530	-0.249722	0.126476
C4orf17	ENSG00000138813	-0.249742	0.0569312
SLC1A1	ENSG00000106688	-0.249745	0.125466
PLCXD1	ENSG00000182378	-0.249756	0.215472
GPBAR1	ENSG00000179921	-0.249771	0.048898
DACT3-AS1	ENSG00000245598	-0.250136	0.0490559
C2orf81	ENSG00000159239	-0.250212	0.0547838
MPG	ENSG00000103152	-0.250236	0.0861989
AP2A1	ENSG00000196961	-0.250262	0.225024
DYDC1	ENSG00000170788	-0.250264	0.0465876
NXF5	ENSG00000126952	-0.250286	0.0487893
OXNAD1	ENSG00000154814	-0.250404	0.25167
AMN	ENSG00000166126	-0.250569	0.0523674
RPL3L	ENSG00000140986	-0.25093	0.0403613
MAS1L	ENSG00000204687	-0.251036	0.0403613
TAS2R30	ENSG00000256188	-0.251041	0.096494
TBC1D32	ENSG00000146350	-0.251048	0.203508
C17orf64	ENSG00000141371	-0.251054	0.046101
ANAPC10	ENSG00000164162	-0.251237	0.158566
PHRF1	ENSG00000070047	-0.251244	0.267817
FAM216A	ENSG00000204856	-0.251293	0.126783
ANAPC4	ENSG00000053900	-0.251307	0.259853
PHKA1-AS1	ENSG00000231944	-0.251334	0.0466799
AGBL4-IT1	ENSG00000225623	-0.251337	0.0474048
ROPN1	ENSG00000065371	-0.251375	0.0514208
TTC21A	ENSG00000168026	-0.251408	0.224336
CCDC89	ENSG00000179071	-0.251445	0.0698178
FGL2	ENSG00000127951	-0.251457	0.115821
OVGP1	ENSG00000085465	-0.251575	0.105241
FBXO27	ENSG00000161243	-0.251715	0.0877678
LINC00200	ENSG00000229205	-0.251834	0.0510111
NXF1	ENSG00000162231	-0.251846	0.215078
COQ10A	ENSG00000135469	-0.251951	0.0996409
PRSS55	ENSG00000184647	-0.251965	0.0594723
LPO	ENSG00000167419	-0.252006	0.0869767
BTBD16	ENSG00000138152	-0.252015	0.0791591
ABR	ENSG00000159842	-0.252145	0.207873
CTC-378H22.1	ENSG00000254887	-0.252312	0.0298006
ALG11	ENSG00000253710	-0.25235	0.167294
ZSCAN18	ENSG00000121413	-0.252379	0.179157
LINC00680	ENSG00000215190	-0.252409	0.0834932
CASS4	ENSG00000087589	-0.252411	0.0886879
RP11-262H14.1	ENSG00000238113	-0.252457	0.142765
ERP27	ENSG00000139055	-0.252542	0.0625999
STMN3	ENSG00000197457	-0.252596	0.0619639
PQLC2	ENSG00000040487	-0.252876	0.132451
BHMT2	ENSG00000132840	-0.252886	0.0983787
KATNB1	ENSG00000140854	-0.252892	0.149073
ABCG5	ENSG00000138075	-0.252895	0.0758597
DHDDS	ENSG00000117682	-0.252968	0.232592
SHANK2-AS1	ENSG00000226627	-0.252976	0.168752
LINC00624	ENSG00000234610	-0.253295	0.0308886
PLEKHM3	ENSG00000178385	-0.253622	0.178329
DOC2A	ENSG00000149927	-0.253633	0.0861549
SELO	ENSG00000073169	-0.253656	0.17606
GNAT3	ENSG00000214415	-0.253749	0.055392
EAF2	ENSG00000145088	-0.253812	0.140561
SLC28A3	ENSG00000197506	-0.253936	0.0725672
MRPL52	ENSG00000172590	-0.25406	0.162428
MYL3	ENSG00000160808	-0.254208	0.0532814
PIGZ	ENSG00000119227	-0.254324	0.0970214
DNAH3	ENSG00000158486	-0.254362	0.103475
TMEM185A	ENSG00000155984	-0.254429	0.0774152
DIO2-AS1	ENSG00000258766	-0.254549	0.043413
LINC00928	ENSG00000259218	-0.254727	0.0403613
CYP2G1P	ENSG00000130612	-0.254796	0.0519355
AFAP1-AS1	ENSG00000272620	-0.254797	0.116356
CTC1	ENSG00000178971	-0.255082	0.1773
F2	ENSG00000180210	-0.255088	0.0499509
HOXA11-AS	ENSG00000240990	-0.255178	0.107432
RAET1K	ENSG00000218358	-0.255202	0.043413
ACD	ENSG00000102977	-0.255334	0.0735409
RAD51	ENSG00000051180	-0.255374	0.0774349
ARHGEF33	ENSG00000214694	-0.255394	0.139478
CCDC61	ENSG00000104983	-0.255419	0.154067
C12orf5	ENSG00000078237	-0.255434	0.0614883
TMEM101	ENSG00000091947	-0.255472	0.144831
SARDH	ENSG00000123453	-0.255669	0.0909616
UPF2	ENSG00000151461	-0.256043	0.232748
SCLT1	ENSG00000151466	-0.256065	0.174656
RP11-64D22.2	ENSG00000240602	-0.256118	0.0465876
FGD5	ENSG00000154783	-0.256121	0.151571
AC074138.3	ENSG00000225975	-0.256268	0.0773522
DUSP5P1	ENSG00000183929	-0.256378	0.0474048
MIR10A	ENSG00000257178	-0.256506	0.0477195
ABLIM1	ENSG00000099204	-0.256775	0.149695
NBPF13P	ENSG00000227242	-0.256812	0.0949236
TMEM198	ENSG00000188760	-0.257056	0.0654921
BTN2A3P	ENSG00000124549	-0.25714	0.099111
PRDM15	ENSG00000141956	-0.257164	0.283996
ALK	ENSG00000171094	-0.257328	0.157319
DOCK8	ENSG00000107099	-0.257346	0.0925991
CPSF4	ENSG00000160917	-0.257399	0.159408
RP11-24J23.2	ENSG00000223949	-0.25743	0.0963534
HSD17B14	ENSG00000087076	-0.257516	0.0649367
NEUROD4	ENSG00000123307	-0.257669	0.0447213
MIR7-3HG	ENSG00000176840	-0.25768	0.0540003
DES	ENSG00000175084	-0.257682	0.117348
ZKSCAN4	ENSG00000187626	-0.257719	0.106946
C2CD4C	ENSG00000183186	-0.257761	0.0559029
ARHGAP27	ENSG00000159314	-0.257828	0.225473
ZNF430	ENSG00000118620	-0.25797	0.218513
ZNF317	ENSG00000130803	-0.258083	0.266411
SLAMF8	ENSG00000158714	-0.258125	0.0622424
SLC15A2	ENSG00000163406	-0.25815	0.107672
FIGF	ENSG00000165197	-0.258166	0.0572427
ST6GAL1	ENSG00000073849	-0.258257	0.0789104
RP11-436K8.1	ENSG00000231252	-0.258283	0.0508128
DOCK1	ENSG00000150760	-0.258454	0.192789
TSPYL5	ENSG00000180543	-0.258462	0.172737
GYPA	ENSG00000170180	-0.258539	0.0466799
ZNRF2P2	ENSG00000225264	-0.258657	0.0520786
DNAJC5G	ENSG00000163793	-0.258738	0.0475556
RP11-439L8.3	ENSG00000228682	-0.258762	0.0314711
CATSPER2	ENSG00000166762	-0.258877	0.25322
AC074286.1	ENSG00000213963	-0.258913	0.0983501
ISYNA1	ENSG00000105655	-0.258953	0.0912168
RGS20	ENSG00000147509	-0.258986	0.0909616
TNFRSF10A	ENSG00000104689	-0.259208	0.120221
INO80C	ENSG00000153391	-0.259222	0.159258
LYPD6B	ENSG00000150556	-0.259424	0.0599843
ITPR1-AS1	ENSG00000231249	-0.259426	0.0356379
GMDS	ENSG00000112699	-0.2595	0.109053
ERAP1	ENSG00000164307	-0.259586	0.177543
MCM10	ENSG00000065328	-0.259814	0.0811356
IL26	ENSG00000111536	-0.2599	0.0427251
MOXD1	ENSG00000079931	-0.260436	0.0954864
MOGAT2	ENSG00000166391	-0.260567	0.0697521
AC093690.1	ENSG00000223522	-0.260676	0.0963317
AFF2	ENSG00000155966	-0.260798	0.0625999
TLK2	ENSG00000146872	-0.260849	0.300163
RASA3	ENSG00000185989	-0.260886	0.161064
PXN-AS1	ENSG00000255857	-0.260957	0.0687533
RP11-704C2.1	ENSG00000261194	-0.261052	0.0477195
CLK3	ENSG00000179335	-0.261081	0.251524
C7orf33	ENSG00000170279	-0.261173	0.0345469
KIRREL3	ENSG00000149571	-0.261248	0.0901419
GNAI2	ENSG00000114353	-0.261264	0.233578
CRY2	ENSG00000121671	-0.261275	0.210379
UROC1	ENSG00000159650	-0.2613	0.0614883
FIGN	ENSG00000182263	-0.261308	0.170417
EPS15L1	ENSG00000127527	-0.26131	0.26877
RGS4	ENSG00000117152	-0.261316	0.0736673
PKDCC	ENSG00000162878	-0.261573	0.0948571
LAMP5	ENSG00000125869	-0.261654	0.0476287
TUBGCP3	ENSG00000126216	-0.261757	0.229746
TBC1D8	ENSG00000204634	-0.261834	0.135563
TMEM210	ENSG00000185863	-0.261921	0.031847
AC027612.6	ENSG00000143429	-0.261927	0.179379
KCTD8	ENSG00000183783	-0.262019	0.0381521
CMKLR1	ENSG00000174600	-0.262061	0.107772
SLC22A13	ENSG00000172940	-0.262413	0.0653144
MIR1262	ENSG00000221203	-0.262502	0.0397574
FKBP15	ENSG00000119321	-0.26251	0.318427
CIRBP-AS1	ENSG00000267493	-0.262646	0.0479423
GJA10	ENSG00000135355	-0.262772	0.0298078
DNTTIP1	ENSG00000101457	-0.262809	0.126896
MAGEE1	ENSG00000198934	-0.262842	0.0787001
THBS3	ENSG00000169231	-0.263226	0.149283
LEFTY2	ENSG00000143768	-0.263666	0.0464147
TEX38	ENSG00000186118	-0.263704	0.0698564
GPR111	ENSG00000164393	-0.263718	0.0612721
RP11-767I20.1	ENSG00000257259	-0.263861	0.050425
PCSK7	ENSG00000160613	-0.264038	0.318427
DISP1	ENSG00000154309	-0.264068	0.152292
TFPT	ENSG00000105619	-0.264076	0.0824482
NRL	ENSG00000129535	-0.264609	0.0987371
ZGPAT	ENSG00000197114	-0.264636	0.0613002
MINK1	ENSG00000141503	-0.265117	0.232368
RP11-350G8.5	ENSG00000228013	-0.265386	0.0538551
RAD51B	ENSG00000182185	-0.265438	0.176199
STK4-AS1	ENSG00000227477	-0.265483	0.0509599
FLYWCH1	ENSG00000059122	-0.265485	0.173341
HAND2	ENSG00000164107	-0.265543	0.0394314
TUBB2B	ENSG00000137285	-0.265594	0.0466799
FSCB	ENSG00000189139	-0.265691	0.0426252
TACR1	ENSG00000115353	-0.265692	0.116175
FAM221B	ENSG00000204930	-0.265709	0.108499
KRT20	ENSG00000171431	-0.266006	0.0487905
PDE7B	ENSG00000171408	-0.266103	0.161248
TFF2	ENSG00000160181	-0.266134	0.0440786
ZNF786	ENSG00000197362	-0.266254	0.130921
ARHGAP10	ENSG00000071205	-0.266443	0.295664
RASGEF1C	ENSG00000146090	-0.26654	0.0547578
CAMKV	ENSG00000164076	-0.266563	0.0602741
SNCG	ENSG00000173267	-0.266792	0.0466799
SPRR2E	ENSG00000203785	-0.266917	0.0390459
NFATC3	ENSG00000072736	-0.266983	0.204896
DNLZ	ENSG00000213221	-0.267107	0.0527312
SLC22A24	ENSG00000197658	-0.267184	0.0778376
PHF21A	ENSG00000135365	-0.267227	0.253252
SPATA21	ENSG00000187144	-0.267252	0.0909616
TOX3	ENSG00000103460	-0.267263	0.0778376
ELFN1	ENSG00000225968	-0.267402	0.0654116
KANK1	ENSG00000107104	-0.267713	0.174237
COL26A1	ENSG00000160963	-0.26775	0.106669
TAGLN3	ENSG00000144834	-0.267865	0.0509599
UNC79	ENSG00000133958	-0.268039	0.133663
AC093627.10	ENSG00000240859	-0.268129	0.0902873
EVI2A	ENSG00000126860	-0.268147	0.129083
DVL2	ENSG00000004975	-0.268155	0.257912
HRNR	ENSG00000197915	-0.268173	0.0793285
C14orf166B	ENSG00000100565	-0.268278	0.0684368
DHRSX	ENSG00000169084	-0.268562	0.193501
BMP4	ENSG00000125378	-0.268772	0.102759
EXOC1	ENSG00000090989	-0.268784	0.352449
CYP2F1	ENSG00000197446	-0.268834	0.0620393
SLC25A15	ENSG00000102743	-0.268888	0.132718
SH2D3C	ENSG00000095370	-0.268899	0.105935
DDX27	ENSG00000124228	-0.268976	0.272309
LINC00989	ENSG00000250334	-0.268978	0.0444681
LMF1	ENSG00000103227	-0.269075	0.24877
ZNF18	ENSG00000154957	-0.269149	0.137388
HTRA1	ENSG00000166033	-0.269261	0.0954864
CBWD3	ENSG00000196873	-0.269322	0.0532134
SCN8A	ENSG00000196876	-0.269461	0.128764
KLKB1	ENSG00000164344	-0.26949	0.0743647
STS	ENSG00000101846	-0.269553	0.199592
MPP1	ENSG00000130830	-0.269558	0.15605
EFCAB12	ENSG00000172771	-0.269648	0.141038
GEMIN4	ENSG00000179409	-0.269651	0.171232
RRP9	ENSG00000114767	-0.269869	0.161248
NOS3	ENSG00000164867	-0.269889	0.110129
HERC2P2	ENSG00000140181	-0.269994	0.235787
FGF9	ENSG00000102678	-0.270087	0.0632322
RNF19B	ENSG00000116514	-0.27016	0.16361
HPSE2	ENSG00000172987	-0.270179	0.0746709
AC087393.1	ENSG00000236819	-0.270207	0.0295172
CTD-3088G3.6	ENSG00000262999	-0.270215	0.0547838
ZNF619	ENSG00000177873	-0.270291	0.203508
RP11-367J11.2	ENSG00000245748	-0.270383	0.0657355
ST3GAL4	ENSG00000110080	-0.270458	0.0973986
RNASEH2B	ENSG00000136104	-0.270471	0.173341
NFIL3	ENSG00000165030	-0.270494	0.0649367
CYP19A1	ENSG00000137869	-0.270564	0.0657355
RP3-395M20.8	ENSG00000238164	-0.270593	0.11318
WWC2	ENSG00000151718	-0.270625	0.23825
GPLD1	ENSG00000112293	-0.270684	0.162262
NR4A2	ENSG00000153234	-0.270864	0.10351
ZNF394	ENSG00000160908	-0.270886	0.132288
SLC35F4	ENSG00000151812	-0.270896	0.103475
SMIM21	ENSG00000206026	-0.270917	0.057216
VWA8	ENSG00000102763	-0.271017	0.225368
RAD9A	ENSG00000172613	-0.271017	0.171451
E2F1	ENSG00000101412	-0.271225	0.0515581
KRT2	ENSG00000172867	-0.271234	0.0486035
RBP7	ENSG00000162444	-0.271237	0.0537255
PHLDB1	ENSG00000019144	-0.271238	0.1773
SMLR1	ENSG00000256162	-0.271449	0.0665012
OSBPL11	ENSG00000144909	-0.271553	0.29111
ASRGL1	ENSG00000162174	-0.271655	0.104543
ZBTB2	ENSG00000181472	-0.271877	0.124443
ARC	ENSG00000198576	-0.271896	0.0755244
OTOF	ENSG00000115155	-0.272211	0.121104
MYOM2	ENSG00000036448	-0.272241	0.155622
GJA4	ENSG00000187513	-0.272242	0.061536
NPVF	ENSG00000105954	-0.272253	0.0509599
CNGA4	ENSG00000132259	-0.272281	0.060224
C7orf71	ENSG00000222004	-0.27251	0.0487178
CERCAM	ENSG00000167123	-0.27255	0.170379
ALMS1P	ENSG00000163016	-0.272796	0.0607269
MDFIC	ENSG00000135272	-0.272817	0.168084
LNX1	ENSG00000072201	-0.272845	0.159604
SLC39A3	ENSG00000141873	-0.272932	0.1271
SYCE2	ENSG00000161860	-0.272989	0.0632956
SCO2	ENSG00000130489	-0.273069	0.0487554
PINK1-AS	ENSG00000117242	-0.273109	0.139546
HMGB2	ENSG00000164104	-0.273176	0.110152
MVK	ENSG00000110921	-0.273344	0.172774
FRMD5	ENSG00000171877	-0.273466	0.127245
MTO1	ENSG00000135297	-0.273595	0.303872
GMPR	ENSG00000137198	-0.27368	0.127548
MCM8	ENSG00000125885	-0.273825	0.24136
DEPDC4	ENSG00000166153	-0.273831	0.115716
SLC18A3	ENSG00000187714	-0.273856	0.0349561
C19orf44	ENSG00000105072	-0.273861	0.119011
GRIN2C	ENSG00000161509	-0.274124	0.089957
IL11	ENSG00000095752	-0.274493	0.0789989
OR56A1	ENSG00000180934	-0.274532	0.0378187
CCDC146	ENSG00000135205	-0.274666	0.141909
CST13P	ENSG00000204663	-0.2747	0.0545235
TLR8-AS1	ENSG00000233338	-0.274727	0.040484
BCL9L	ENSG00000186174	-0.274747	0.236784
RP11-104N10.1	ENSG00000261118	-0.274901	0.0496526
REEP2	ENSG00000132563	-0.274922	0.0792927
LINC00661	ENSG00000205396	-0.274983	0.0639916
HERC2P10	ENSG00000259845	-0.275048	0.0855807
VSIG10L	ENSG00000186806	-0.275377	0.104897
RP11-231P20.2	ENSG00000236155	-0.275457	0.0635758
DNA2	ENSG00000138346	-0.275492	0.167712
KLHL3	ENSG00000146021	-0.275495	0.115439
ARPC1B	ENSG00000130429	-0.275712	0.189507
AF165138.7	ENSG00000243440	-0.275813	0.0633181
REXO1	ENSG00000079313	-0.276174	0.203859
LINC00458	ENSG00000234787	-0.276434	0.0525408
CPNE5	ENSG00000124772	-0.276454	0.10031
MAGI1-IT1	ENSG00000272610	-0.276542	0.143819
LINC00607	ENSG00000235770	-0.276561	0.0797194
MAN2B2	ENSG00000013288	-0.276567	0.259209
FILIP1	ENSG00000118407	-0.276661	0.155009
ZNF205	ENSG00000122386	-0.27673	0.100931
COG7	ENSG00000168434	-0.276907	0.294857
ADCYAP1	ENSG00000141433	-0.277014	0.055392
AQP4	ENSG00000171885	-0.277053	0.096494
KRT72	ENSG00000170486	-0.277094	0.0518718
ARMC9	ENSG00000135931	-0.27717	0.199727
RP5-1043L13.1	ENSG00000228340	-0.277202	0.0461292
EPAS1	ENSG00000116016	-0.277214	0.0975286
SERPIND1	ENSG00000099937	-0.277231	0.108159
HK1	ENSG00000156515	-0.277338	0.254252
CD38	ENSG00000004468	-0.277415	0.0349212
ESR1	ENSG00000091831	-0.27751	0.157245
OR2L1P	ENSG00000224227	-0.277593	0.0461292
C15orf56	ENSG00000176753	-0.277712	0.0441998
AADACL3	ENSG00000188984	-0.277846	0.0758597
SPIN2A	ENSG00000147059	-0.277955	0.09879
CXorf22	ENSG00000165164	-0.277978	0.100815
ASGR1	ENSG00000141505	-0.278085	0.06658
TRIM52-AS1	ENSG00000248275	-0.27812	0.0908215
ELN	ENSG00000049540	-0.278186	0.1929
RP11-406O16.1	ENSG00000226497	-0.278486	0.037193
WDR70	ENSG00000082068	-0.278546	0.316533
LINC00442	ENSG00000232685	-0.278582	0.0499509
OSMR	ENSG00000145623	-0.279012	0.197002
ZBTB17	ENSG00000116809	-0.279013	0.147967
WDHD1	ENSG00000198554	-0.279138	0.169535
NBR2	ENSG00000198496	-0.279299	0.178228
ZC3H3	ENSG00000014164	-0.279333	0.226437
DNAJB8	ENSG00000179407	-0.279334	0.0573221
PRR23B	ENSG00000184814	-0.279387	0.042657
MAGEC1	ENSG00000155495	-0.279396	0.0507072
WNT2	ENSG00000105989	-0.279557	0.0475556
CELSR2	ENSG00000143126	-0.279571	0.202141
TBC1D1	ENSG00000065882	-0.27967	0.133005
APEX2	ENSG00000169188	-0.279706	0.132621
MOB2	ENSG00000182208	-0.279725	0.161243
RPL13P5	ENSG00000240370	-0.279753	0.048898
CENPQ	ENSG00000031691	-0.279979	0.112899
CRYAA	ENSG00000160202	-0.280054	0.0444681
AC007966.1	ENSG00000226747	-0.280084	0.0651036
LDB3	ENSG00000122367	-0.280128	0.174392
TMUB1	ENSG00000164897	-0.280131	0.147803
IGSF6	ENSG00000140749	-0.280161	0.17606
LINC00575	ENSG00000231782	-0.280172	0.048747
DPP9	ENSG00000142002	-0.280208	0.322417
SCML2	ENSG00000102098	-0.280295	0.157144
RP11-421L21.2	ENSG00000235795	-0.28032	0.054939
ELP3	ENSG00000134014	-0.280461	0.215052
NME6	ENSG00000172113	-0.280545	0.188469
MTTP	ENSG00000138823	-0.280554	0.0714932
ISL2	ENSG00000159556	-0.280575	0.050861
SEMA3F	ENSG00000001617	-0.280617	0.1952
GSDMD	ENSG00000104518	-0.280751	0.0981942
C4orf47	ENSG00000205129	-0.280851	0.0771298
MAD1L1	ENSG00000002822	-0.280856	0.243781
CRMP1	ENSG00000072832	-0.281062	0.199977
PAN2	ENSG00000135473	-0.281094	0.277487
LIPI	ENSG00000188992	-0.281097	0.0670605
MGAT4C	ENSG00000182050	-0.281128	0.0734039
AC104135.4	ENSG00000230836	-0.28117	0.0636161
SLAIN1	ENSG00000139737	-0.281269	0.156625
AC018742.1	ENSG00000229621	-0.281334	0.0573715
DNAJB4	ENSG00000162616	-0.281368	0.127548
HS3ST4	ENSG00000182601	-0.281398	0.0726422
ALAS1	ENSG00000023330	-0.281463	0.238688
PABPC5	ENSG00000174740	-0.281512	0.0874483
TRIOBP	ENSG00000100106	-0.281513	0.168505
LRR1	ENSG00000165501	-0.281631	0.132658
CTD-2587M2.1	ENSG00000249476	-0.281749	0.154692
IFIH1	ENSG00000115267	-0.281951	0.164969
TCEANC2	ENSG00000116205	-0.281998	0.163085
MED15	ENSG00000099917	-0.282196	0.197589
TNFAIP8L1	ENSG00000185361	-0.282218	0.138583
CWC22	ENSG00000163510	-0.282326	0.188559
SLC6A20	ENSG00000163817	-0.282331	0.0816301
BRDT	ENSG00000137948	-0.282378	0.0774152
INPP5B	ENSG00000204084	-0.282499	0.256183
PDE8B	ENSG00000113231	-0.282537	0.127715
ZBTB48	ENSG00000204859	-0.282701	0.244699
TRIM45	ENSG00000134253	-0.282728	0.133751
CLUHP3	ENSG00000131797	-0.282741	0.188993
FERMT2	ENSG00000073712	-0.282841	0.289022
BRINP1	ENSG00000078725	-0.282913	0.0856032
SSTR2	ENSG00000180616	-0.282976	0.048747
C9orf9	ENSG00000165698	-0.283058	0.110265
DDX51	ENSG00000185163	-0.283092	0.206818
ZNF699	ENSG00000196110	-0.283093	0.15532
INA	ENSG00000148798	-0.283113	0.0479423
WIPF3	ENSG00000122574	-0.283159	0.120861
PIP5KL1	ENSG00000167103	-0.283273	0.0843608
RNF217	ENSG00000146373	-0.283418	0.267495
CTD-2201E9.1	ENSG00000251370	-0.28342	0.0592874
RP11-148L24.1	ENSG00000248174	-0.283495	0.0522344
C17orf107	ENSG00000205710	-0.283555	0.0793285
EPG5	ENSG00000152223	-0.283717	0.298831
TMEM72	ENSG00000187783	-0.283723	0.0617837
RGL4	ENSG00000159496	-0.283753	0.086048
RP11-544L8__B.4	ENSG00000175967	-0.283803	0.061536
MYL1	ENSG00000168530	-0.283839	0.0674596
TTC4	ENSG00000243725	-0.283878	0.102611
SHMT1	ENSG00000176974	-0.28395	0.167294
SPATA19	ENSG00000166118	-0.28402	0.0373377
PCCA	ENSG00000175198	-0.284144	0.223639
RINT1	ENSG00000135249	-0.284197	0.261137
PLA1A	ENSG00000144837	-0.284205	0.0725672
KRTDAP	ENSG00000188508	-0.284209	0.04332
RP11-823P9.3	ENSG00000233974	-0.284222	0.150829
TCP11L1	ENSG00000176148	-0.284255	0.159536
MAST4	ENSG00000069020	-0.284384	0.170035
NT5C	ENSG00000125458	-0.2844	0.0692015
OR4M2	ENSG00000182974	-0.284525	0.0474616
ATP1B4	ENSG00000101892	-0.284616	0.0692015
CYP1A2	ENSG00000140505	-0.284636	0.050241
NIM1K	ENSG00000177453	-0.284747	0.0933648
ZMYM5	ENSG00000132950	-0.284837	0.2437
NTNG1	ENSG00000162631	-0.284931	0.0520786
ZNF702P	ENSG00000242779	-0.284993	0.226437
VSTM5	ENSG00000214376	-0.285093	0.0614883
MYOM1	ENSG00000101605	-0.28512	0.19374
ST8SIA6	ENSG00000148488	-0.285354	0.0937473
MYO1F	ENSG00000142347	-0.285607	0.247844
NR4A1	ENSG00000123358	-0.285674	0.0771298
ZNF77	ENSG00000175691	-0.285831	0.116406
HAO2	ENSG00000116882	-0.285878	0.0569312
SYNPO	ENSG00000171992	-0.285903	0.14956
ITSN1	ENSG00000205726	-0.285951	0.357253
PPP1R15A	ENSG00000087074	-0.285982	0.0835382
AASS	ENSG00000008311	-0.285987	0.214303
ARHGEF10L	ENSG00000074964	-0.286147	0.266127
E2F4	ENSG00000205250	-0.286175	0.185623
VPS53	ENSG00000141252	-0.286218	0.306338
CEP89	ENSG00000121289	-0.28639	0.206541
RPL32P3	ENSG00000251474	-0.286444	0.330068
TAP1	ENSG00000168394	-0.286448	0.233062
HELB	ENSG00000127311	-0.286473	0.153711
CACNG1	ENSG00000108878	-0.286476	0.037732
MUC1	ENSG00000185499	-0.286522	0.080121
TFRC	ENSG00000072274	-0.286563	0.196072
LPXN	ENSG00000110031	-0.286592	0.165745
ZNF70	ENSG00000187792	-0.2866	0.14368
SLC39A12-AS1	ENSG00000226083	-0.286726	0.053987
OAS1	ENSG00000089127	-0.286833	0.0933648
SLC22A31	ENSG00000259803	-0.287005	0.0469264
TTN-AS1	ENSG00000237298	-0.287139	0.251272
TRIM15	ENSG00000204610	-0.287396	0.0743647
AC005042.4	ENSG00000204380	-0.287433	0.152358
DYRK3	ENSG00000143479	-0.287778	0.125305
PCIF1	ENSG00000100982	-0.287863	0.259226
KBTBD8	ENSG00000163376	-0.288091	0.128964
ZNF324B	ENSG00000249471	-0.288106	0.130994
MAST3	ENSG00000099308	-0.288109	0.209665
RP11-508N12.2	ENSG00000230782	-0.288127	0.103922
CTC-498M16.2	ENSG00000250156	-0.28813	0.0692015
C19orf67	ENSG00000188032	-0.288265	0.0646125
RUSC2	ENSG00000198853	-0.288282	0.226437
HMGN3	ENSG00000118418	-0.288347	0.0963534
TBXAS1	ENSG00000059377	-0.288406	0.25322
IYD	ENSG00000009765	-0.288422	0.144548
RP11-64C12.3	ENSG00000267733	-0.288488	0.0622424
RAB40A	ENSG00000172476	-0.288502	0.0861347
MRC1L1	ENSG00000183748	-0.288503	0.0373379
IFITM3	ENSG00000142089	-0.288563	0.0854763
HS1BP3-IT1	ENSG00000231948	-0.288582	0.0388843
USP35	ENSG00000118369	-0.28861	0.147179
AC096574.4	ENSG00000225057	-0.288654	0.102295
NR5A2	ENSG00000116833	-0.288719	0.112675
RP5-1142A6.2	ENSG00000224888	-0.288729	0.110129
ITIH4	ENSG00000055955	-0.288762	0.08587
MYO15B	ENSG00000266714	-0.288818	0.212664
MIR4796	ENSG00000264623	-0.288864	0.0463975
GPR3	ENSG00000181773	-0.288913	0.0388843
EBF1	ENSG00000164330	-0.289056	0.159258
C10orf67	ENSG00000179133	-0.289105	0.0808682
MB	ENSG00000198125	-0.289122	0.111293
NUP210P1	ENSG00000198284	-0.289266	0.0507402
TRIM61	ENSG00000183439	-0.289277	0.0522988
IFIT2	ENSG00000119922	-0.2893	0.0945548
CXXC4	ENSG00000168772	-0.289628	0.0902568
TPSB2	ENSG00000197253	-0.289648	0.0509599
ADC	ENSG00000142920	-0.289837	0.17107
CLEC4F	ENSG00000152672	-0.289852	0.0700982
PRPF40B	ENSG00000110844	-0.28989	0.224778
PTPRR	ENSG00000153233	-0.289912	0.0732539
SORL1	ENSG00000137642	-0.289976	0.124536
ZNF385C	ENSG00000187595	-0.290159	0.129124
PKD2L2	ENSG00000078795	-0.290204	0.173316
DCST1	ENSG00000163357	-0.290259	0.108764
KCTD21	ENSG00000188997	-0.290285	0.164944
SPAG17	ENSG00000155761	-0.290293	0.170035
AC122129.1	ENSG00000197815	-0.29033	0.0996409
PC	ENSG00000173599	-0.290459	0.235669
SLC6A14	ENSG00000087916	-0.290471	0.0967333
IGSF9	ENSG00000085552	-0.290515	0.214567
LURAP1L	ENSG00000153714	-0.290541	0.0692078
HPR	ENSG00000261701	-0.290576	0.0553113
CDK11A	ENSG00000008128	-0.290725	0.110152
SLC2A11	ENSG00000133460	-0.290922	0.279188
C1orf131	ENSG00000143633	-0.291004	0.143674
TFIP11	ENSG00000100109	-0.291201	0.229933
CKLF	ENSG00000217555	-0.291287	0.0669695
POU2F2	ENSG00000028277	-0.29138	0.190345
ZCCHC13	ENSG00000187969	-0.291403	0.0340285
SLC22A2	ENSG00000112499	-0.29141	0.0734039
TTC28-AS1	ENSG00000235954	-0.291596	0.266306
RNF222	ENSG00000189051	-0.291752	0.0786596
C15orf52	ENSG00000188549	-0.291784	0.223639
USH1C	ENSG00000006611	-0.291806	0.0766009
DDR2	ENSG00000162733	-0.291929	0.322417
RP11-158D2.2	ENSG00000227463	-0.292168	0.0646535
FCER1G	ENSG00000158869	-0.292256	0.0738944
HEG1	ENSG00000173706	-0.292339	0.170035
WBSCR16	ENSG00000174374	-0.292341	0.0700513
CCDC106	ENSG00000173581	-0.292481	0.115128
CENPC	ENSG00000145241	-0.292646	0.244449
UGT2A3	ENSG00000135220	-0.292732	0.0665297
SGCA	ENSG00000108823	-0.292747	0.0675843
AGRP	ENSG00000159723	-0.292827	0.0534009
GPM6A	ENSG00000150625	-0.292828	0.133263
GORAB	ENSG00000120370	-0.292851	0.21398
ZFP37	ENSG00000136866	-0.292981	0.21007
ALDOB	ENSG00000136872	-0.293033	0.111872
PTH1R	ENSG00000160801	-0.293056	0.0883789
BRSK1	ENSG00000160469	-0.293314	0.10351
EPHX3	ENSG00000105131	-0.293479	0.0618775
ZNRF3	ENSG00000183579	-0.293634	0.177543
PCNXL2	ENSG00000135749	-0.293718	0.216104
RAE1	ENSG00000101146	-0.293844	0.268552
PMP2	ENSG00000147588	-0.29395	0.0596781
TTPA	ENSG00000137561	-0.294022	0.0542851
MOB3B	ENSG00000120162	-0.294194	0.176326
RP11-247A12.2	ENSG00000204055	-0.294231	0.0524599
RP11-179K3.2	ENSG00000224714	-0.294261	0.0565059
TPTE2P5	ENSG00000168852	-0.294262	0.103543
LY75	ENSG00000054219	-0.294473	0.0556357
FKBPL	ENSG00000204315	-0.294493	0.0633238
FDPS	ENSG00000160752	-0.294536	0.178781
MICAL3	ENSG00000243156	-0.29455	0.26877
MIR137HG	ENSG00000225206	-0.294554	0.0785962
RP11-358M14.2	ENSG00000228322	-0.294605	0.048747
SEPT12	ENSG00000140623	-0.294671	0.0547838
MUC20	ENSG00000176945	-0.294771	0.250362
SPATA9	ENSG00000145757	-0.294854	0.106946
EVC	ENSG00000072840	-0.295115	0.306739
C11orf49	ENSG00000149179	-0.295152	0.349946
RNASEH1	ENSG00000171865	-0.295289	0.167597
ACTN1	ENSG00000072110	-0.295289	0.208404
PNPLA1	ENSG00000180316	-0.295316	0.0724938
SLC6A7	ENSG00000011083	-0.295324	0.0784466
FAM160A1	ENSG00000164142	-0.295354	0.329118
EDC4	ENSG00000038358	-0.295395	0.201445
HIPK4	ENSG00000160396	-0.295427	0.0711876
FAM65B	ENSG00000111913	-0.295502	0.0569683
MROH6	ENSG00000204839	-0.295505	0.114614
LILRB4	ENSG00000186818	-0.295569	0.146339
DMGDH	ENSG00000132837	-0.295574	0.164076
ADCY10P1	ENSG00000161912	-0.295627	0.239254
PHKA1	ENSG00000067177	-0.295821	0.298359
HRK	ENSG00000135116	-0.29583	0.0859979
PDCD1	ENSG00000188389	-0.295936	0.0752171
CARD9	ENSG00000187796	-0.295987	0.110129
EBF4	ENSG00000088881	-0.296046	0.173316
MYLK	ENSG00000065534	-0.296071	0.282629
TTLL11	ENSG00000175764	-0.29612	0.138306
CLDND2	ENSG00000160318	-0.296287	0.0509599
KRTAP5-AS1	ENSG00000233930	-0.296349	0.0781798
SLCO1C1	ENSG00000139155	-0.296382	0.0698004
TOMM40L	ENSG00000158882	-0.296415	0.119356
AC107070.1	ENSG00000237401	-0.296511	0.00389479
LILRA1	ENSG00000104974	-0.29658	0.0941953
NLGN2	ENSG00000169992	-0.296621	0.177543
NDUFA6-AS1	ENSG00000237037	-0.296808	0.223982
PITPNM1	ENSG00000110697	-0.296982	0.199233
CNR2	ENSG00000188822	-0.29704	0.0855807
ARID3B	ENSG00000179361	-0.297153	0.244379
MTMR14	ENSG00000163719	-0.297159	0.306009
GAN	ENSG00000261609	-0.297242	0.139606
DPY19L2P2	ENSG00000170629	-0.297325	0.170035
FBXW4P1	ENSG00000230701	-0.297656	0.0529573
CDX2	ENSG00000165556	-0.297712	0.0888866
TPCN2	ENSG00000162341	-0.297775	0.24822
PPRC1	ENSG00000148840	-0.297856	0.23154
RP11-164C12.2	ENSG00000258909	-0.297986	0.0572122
SACS-AS1	ENSG00000229558	-0.298026	0.0552207
CCDC57	ENSG00000176155	-0.298238	0.330992
IL2	ENSG00000109471	-0.298295	0.00740458
RP11-344G13.1	ENSG00000248872	-0.298607	0.0711682
ACSF3	ENSG00000176715	-0.298732	0.281256
BZRAP1-AS1	ENSG00000265148	-0.298733	0.0982535
PSKH2	ENSG00000147613	-0.298766	0.0413966
STAU2-AS1	ENSG00000253302	-0.298871	0.0792219
ZNF415	ENSG00000170954	-0.298966	0.243891
EFCC1	ENSG00000114654	-0.298968	0.108038
TOP1MT	ENSG00000184428	-0.298986	0.297852
AGPS	ENSG00000018510	-0.298994	0.183441
TMPRSS11A	ENSG00000187054	-0.29909	0.0835382
AGO4	ENSG00000134698	-0.299139	0.325339
PPFIA3	ENSG00000177380	-0.299239	0.187167
SLC22A1	ENSG00000175003	-0.299257	0.116585
PLA2R1	ENSG00000153246	-0.299309	0.181151
ANO7P1	ENSG00000237276	-0.299388	0.112583
HCN3	ENSG00000143630	-0.299441	0.155329
PCDH9-AS3	ENSG00000225263	-0.299454	0.035526
PRRX2	ENSG00000167157	-0.299493	0.055392
ZNRD1-AS1	ENSG00000204623	-0.299608	0.311653
CRYBB3	ENSG00000100053	-0.299788	0.054939
LRRIQ3	ENSG00000162620	-0.299955	0.142885
TRIM21	ENSG00000132109	-0.300186	0.129999
COL22A1	ENSG00000169436	-0.300451	0.132718
FUT10	ENSG00000172728	-0.300458	0.206818
TCF25	ENSG00000141002	-0.300501	0.26354
RBM44	ENSG00000177483	-0.300545	0.157153
FSHB	ENSG00000131808	-0.300562	0.0390459
TAS2R19	ENSG00000212124	-0.300628	0.0974245
LINC01071	ENSG00000237361	-0.300818	0.061008
AC015969.3	ENSG00000203395	-0.300874	0.0532134
DOCK11	ENSG00000147251	-0.300947	0.222076
ZNF266	ENSG00000174652	-0.301067	0.362937
RBM24	ENSG00000112183	-0.301101	0.0938759
GPR17	ENSG00000144230	-0.301195	0.0596781
ANHX	ENSG00000227059	-0.301418	0.0658008
PGAM1P5	ENSG00000257150	-0.301468	0.0717972
FHL5	ENSG00000112214	-0.301508	0.0945353
SLC9B2	ENSG00000164038	-0.301536	0.124536
KCNJ2-AS1	ENSG00000267365	-0.301661	0.0912618
NELL2	ENSG00000184613	-0.30179	0.176574
RP11-455G16.1	ENSG00000178636	-0.301896	0.0754464
TANGO6	ENSG00000103047	-0.30193	0.210205
RP11-48F14.1	ENSG00000224406	-0.301947	0.0723711
PTPRG-AS1	ENSG00000241472	-0.302069	0.12
RP11-341G5.1	ENSG00000250634	-0.302089	0.0743647
KIF24	ENSG00000186638	-0.302194	0.144397
C2	ENSG00000166278	-0.302217	0.105108
POMZP3	ENSG00000146707	-0.302246	0.126516
FOXC1	ENSG00000054598	-0.302366	0.113557
AP001053.11	ENSG00000215458	-0.302403	0.101707
VRK3	ENSG00000105053	-0.302434	0.362169
TCHH	ENSG00000159450	-0.302538	0.0648122
SRCRB4D	ENSG00000146700	-0.302554	0.108513
LA16c-306A4.2	ENSG00000260316	-0.302638	0.0743647
RP11-214L19.1	ENSG00000237290	-0.302641	0.0397574
CTC-525D6.1	ENSG00000264515	-0.302852	0.0692015
KCNQ1	ENSG00000053918	-0.302943	0.180964
PTPN14	ENSG00000152104	-0.303021	0.191934
GON4L	ENSG00000116580	-0.303175	0.338692
RP11-542P2.1	ENSG00000205301	-0.303381	0.0794896
GINS4	ENSG00000147536	-0.303457	0.115987
LINC00304	ENSG00000180422	-0.303479	0.0397574
PLIN2	ENSG00000147872	-0.303619	0.14368
CUL9	ENSG00000112659	-0.303627	0.342597
ADORA2B	ENSG00000170425	-0.303632	0.0572122
GLTPD2	ENSG00000182327	-0.303652	0.0467111
SOX6	ENSG00000110693	-0.303817	0.260664
FAM186A	ENSG00000185958	-0.303828	0.17107
GNG12-AS1	ENSG00000232284	-0.303908	0.221753
RP11-44F21.2	ENSG00000248165	-0.30398	0.0650528
MLK4	ENSG00000143674	-0.304167	0.220468
ADAMTS16	ENSG00000145536	-0.304222	0.163097
SPATA5	ENSG00000145375	-0.304346	0.410693
LHX3	ENSG00000107187	-0.3044	0.043413
MMAB	ENSG00000139428	-0.304428	0.255333
TTC12	ENSG00000149292	-0.304454	0.327222
AC097500.2	ENSG00000237877	-0.30448	0.146968
HCRTR2	ENSG00000137252	-0.304549	0.0683647
THAP3	ENSG00000041988	-0.304638	0.140896
MAPK11	ENSG00000185386	-0.304674	0.125663
NUMBL	ENSG00000105245	-0.304806	0.233012
PPCDC	ENSG00000138621	-0.30493	0.213471
ZNF563	ENSG00000188868	-0.304939	0.172072
C16orf92	ENSG00000167194	-0.304954	0.0545515
DEF6	ENSG00000023892	-0.305022	0.158126
CHRD	ENSG00000090539	-0.305434	0.0705674
BPIFB6	ENSG00000167104	-0.305519	0.0247335
RPP25	ENSG00000178718	-0.305779	0.0835382
KCTD7	ENSG00000243335	-0.305813	0.225096
AC006262.5	ENSG00000268621	-0.305863	0.0581781
SERPINA10	ENSG00000140093	-0.305953	0.0594242
ASMTL-AS1	ENSG00000236017	-0.306316	0.0963534
FANCC	ENSG00000158169	-0.3064	0.238938
RP11-10L7.1	ENSG00000246375	-0.306554	0.107801
TGFBR2	ENSG00000163513	-0.306635	0.110152
C1orf173	ENSG00000178965	-0.306795	0.117912
SFN	ENSG00000175793	-0.30681	0.105108
SPATA8	ENSG00000185594	-0.306848	0.0509599
CSRP3	ENSG00000129170	-0.30693	0.0581781
BPIFA1	ENSG00000198183	-0.306943	0.0608035
MEP1A	ENSG00000112818	-0.307	0.0675838
RP11-789C17.3	ENSG00000266149	-0.307014	0.0632062
ARFRP1	ENSG00000101246	-0.307048	0.322417
LINC00310	ENSG00000227456	-0.307539	0.055946
ZNF559	ENSG00000188321	-0.307642	0.218169
PKP2	ENSG00000057294	-0.307729	0.266415
PLAT	ENSG00000104368	-0.307794	0.0540265
PAPL	ENSG00000183760	-0.307819	0.0698178
GPR98	ENSG00000164199	-0.307922	0.25322
SLC36A3	ENSG00000186334	-0.307975	0.0726422
RP11-3P17.4	ENSG00000240567	-0.307984	0.055392
RP11-100L22.2	ENSG00000248858	-0.308067	0.0790306
MIR581	ENSG00000207627	-0.308128	0.0461292
CBWD5	ENSG00000147996	-0.308324	0.0996643
ARHGAP33	ENSG00000004777	-0.308343	0.239254
IL13RA2	ENSG00000123496	-0.308525	0.10596
PTCH2	ENSG00000117425	-0.308629	0.184825
ZNF846	ENSG00000196605	-0.308668	0.226819
ECM1	ENSG00000143369	-0.308797	0.130301
TMEM200A	ENSG00000164484	-0.308803	0.106669
ZNF319	ENSG00000166188	-0.308904	0.119344
PORCN	ENSG00000102312	-0.309105	0.17418
TSPYL4	ENSG00000187189	-0.309143	0.1226
RP11-420K10.1	ENSG00000270874	-0.309159	0.158103
SYTL3	ENSG00000164674	-0.309717	0.202978
CACNA2D4	ENSG00000151062	-0.309737	0.149073
PITPNM3	ENSG00000091622	-0.309945	0.197064
ZP3	ENSG00000188372	-0.310088	0.0805521
TCF4	ENSG00000196628	-0.310211	0.279188
HHIP	ENSG00000164161	-0.310278	0.283185
NEB	ENSG00000183091	-0.310319	0.220993
C1orf61	ENSG00000125462	-0.310369	0.120425
MTSS1L	ENSG00000132613	-0.310435	0.149404
SLC25A34	ENSG00000162461	-0.310507	0.104245
LAMB1	ENSG00000091136	-0.310603	0.23952
INTS6-AS1	ENSG00000236778	-0.310681	0.204211
ABRA	ENSG00000174429	-0.310778	0.0768203
NOMO3	ENSG00000103226	-0.310806	0.0569683
AP000475.2	ENSG00000233997	-0.310835	0.0435177
BCAS3	ENSG00000141376	-0.31093	0.315329
ZBTB20-AS1	ENSG00000241560	-0.310996	0.182897
EDNRA	ENSG00000151617	-0.311051	0.21135
PCDHGC4	ENSG00000242419	-0.311128	0.0764119
BAK1P1	ENSG00000175730	-0.311169	0.0895774
ZFP42	ENSG00000179059	-0.311199	0.0718183
ST7	ENSG00000004866	-0.311377	0.26143
RP11-545G3.1	ENSG00000241449	-0.311416	0.104231
CD5L	ENSG00000073754	-0.31156	0.0672227
OSGIN1	ENSG00000140961	-0.311588	0.117525
CCDC28B	ENSG00000160050	-0.311597	0.163097
RASAL3	ENSG00000105122	-0.311637	0.124712
GIPC3	ENSG00000179855	-0.311647	0.0676064
PIN4	ENSG00000102309	-0.311686	0.191206
PPL	ENSG00000118898	-0.312081	0.245173
HYALP1	ENSG00000228211	-0.312189	0.0475121
ALKBH3	ENSG00000166199	-0.312229	0.170035
NIFK-AS1	ENSG00000236859	-0.312264	0.159641
NFKBIZ	ENSG00000144802	-0.312304	0.160475
RP11-534N16.1	ENSG00000266729	-0.31232	0.0501608
ANXA13	ENSG00000104537	-0.312438	0.100931
MLTK	ENSG00000091436	-0.312571	0.225096
TTC23	ENSG00000103852	-0.312905	0.286342
FANCE	ENSG00000112039	-0.31303	0.130301
TBC1D3P5	ENSG00000266433	-0.313043	0.0739959
ZNF837	ENSG00000152475	-0.313082	0.0981942
COL6A3	ENSG00000163359	-0.313187	0.183616
PARP16	ENSG00000138617	-0.313222	0.25175
OR7D4	ENSG00000174667	-0.313329	0.0429747
RP11-127B20.3	ENSG00000272677	-0.31335	0.055392
PINX1	ENSG00000254093	-0.313382	0.116276
NPPC	ENSG00000163273	-0.313466	0.0383167
ERF	ENSG00000105722	-0.313627	0.173885
PAPOLB	ENSG00000218823	-0.313648	0.105148
PXDC1	ENSG00000168994	-0.313725	0.122172
C3orf70	ENSG00000187068	-0.313804	0.125337
CTD-2228K2.7	ENSG00000225138	-0.31402	0.17107
CTC-546K23.1	ENSG00000229855	-0.314087	0.0696707
IFI35	ENSG00000068079	-0.314115	0.126771
HDGFL1	ENSG00000112273	-0.314123	0.0554056
PRDM12	ENSG00000130711	-0.314168	0.0433234
PCDH19	ENSG00000165194	-0.314211	0.15836
MAB21L1	ENSG00000180660	-0.31437	0.12233
HOXB1	ENSG00000120094	-0.314374	0.0518186
MLIP	ENSG00000146147	-0.314506	0.0888606
KLF4	ENSG00000136826	-0.314626	0.0847869
MYH16	ENSG00000002079	-0.314636	0.199813
ENG	ENSG00000106991	-0.314707	0.225096
B3GAT1	ENSG00000109956	-0.315026	0.15421
RP11-637A17.2	ENSG00000247363	-0.315038	0.0918752
RP4-800G7.2	ENSG00000244560	-0.315177	0.12903
PCDH17	ENSG00000118946	-0.315181	0.0466799
SGOL2	ENSG00000163535	-0.315282	0.233578
ICOSLG	ENSG00000160223	-0.315325	0.178552
ELSPBP1	ENSG00000169393	-0.315345	0.054939
DPYSL5	ENSG00000157851	-0.315391	0.101707
ABHD6	ENSG00000163686	-0.315442	0.188993
HOXB8	ENSG00000120068	-0.315594	0.055392
KCNA4	ENSG00000182255	-0.316329	0.0743647
SNX10	ENSG00000086300	-0.31646	0.225548
C4orf21	ENSG00000138658	-0.316466	0.207873
ZC3H18	ENSG00000158545	-0.316514	0.251229
KIAA0408	ENSG00000189367	-0.316561	0.0523322
TRIM67	ENSG00000119283	-0.316699	0.186599
EPS8L3	ENSG00000198758	-0.316815	0.0762371
RP11-438N16.1	ENSG00000249550	-0.316829	0.0678364
ERO1L	ENSG00000197930	-0.317012	0.241825
CNIH3	ENSG00000143786	-0.317101	0.164326
INSL5	ENSG00000172410	-0.317183	0.0281265
TMEM116	ENSG00000198270	-0.317196	0.233424
NEGR1	ENSG00000172260	-0.317437	0.303902
HTR4	ENSG00000164270	-0.317461	0.106669
KIAA1161	ENSG00000164976	-0.317718	0.164969
NTAN1	ENSG00000157045	-0.317764	0.174237
CCAR2	ENSG00000158941	-0.317816	0.216703
RP11-575F12.1	ENSG00000249345	-0.317832	0.0711876
RP11-81N13.1	ENSG00000241316	-0.317885	0.101445
ABCC10	ENSG00000124574	-0.318151	0.392307
WDR91	ENSG00000105875	-0.318203	0.225096
SCIN	ENSG00000006747	-0.31842	0.0572427
HHLA3	ENSG00000197568	-0.318504	0.120861
TMEM204	ENSG00000131634	-0.318744	0.116983
RP11-693N9.2	ENSG00000235505	-0.318888	0.0965997
PLET1	ENSG00000188771	-0.319016	0.055392
CTD-2116F7.1	ENSG00000214105	-0.319055	0.0774152
CTD-2236F14.1	ENSG00000249713	-0.319157	0.0750073
NFATC2	ENSG00000101096	-0.319165	0.260552
LRRC48	ENSG00000171962	-0.319174	0.171629
FNTB	ENSG00000257365	-0.319237	0.207782
CSDC2	ENSG00000172346	-0.319391	0.106449
GRAMD1B	ENSG00000023171	-0.319527	0.237579
AC006272.1	ENSG00000269483	-0.319546	0.0592609
TMEM100	ENSG00000166292	-0.319577	0.111242
PLCD1	ENSG00000187091	-0.319611	0.201203
KB-1047C11.2	ENSG00000253773	-0.319656	0.0787622
ZNF620	ENSG00000177842	-0.319681	0.201665
BATF	ENSG00000156127	-0.319715	0.055392
IL3RA	ENSG00000185291	-0.319766	0.159423
LRRC49	ENSG00000137821	-0.319792	0.288781
RSPH6A	ENSG00000104941	-0.319842	0.0699808
DPF3	ENSG00000205683	-0.319893	0.112899
LRRC37A3	ENSG00000176809	-0.320039	0.165566
ASAP1	ENSG00000153317	-0.320117	0.294221
STARD7-AS1	ENSG00000204685	-0.320195	0.127721
LINC00265	ENSG00000188185	-0.320204	0.179855
ZDHHC14	ENSG00000175048	-0.320239	0.118112
FADS1	ENSG00000149485	-0.32035	0.0818629
TEX13A	ENSG00000133149	-0.320527	0.0371775
GTPBP2	ENSG00000172432	-0.320636	0.311549
ZNF256	ENSG00000152454	-0.320663	0.115128
OGFRL1	ENSG00000119900	-0.320669	0.189011
MIR3936	ENSG00000263597	-0.320677	0.0694279
LINC00477	ENSG00000197503	-0.320703	0.0488059
ATXN7L1	ENSG00000146776	-0.320717	0.342597
KCTD21-AS1	ENSG00000246174	-0.320796	0.15124
RSPO4	ENSG00000101282	-0.320884	0.079871
MSR1	ENSG00000038945	-0.320932	0.160559
INMT	ENSG00000241644	-0.321089	0.148333
PRDM14	ENSG00000147596	-0.321227	0.0705674
RINL	ENSG00000187994	-0.321455	0.163934
FAM71D	ENSG00000172717	-0.321611	0.104855
MOGAT3	ENSG00000106384	-0.321655	0.0666283
CXCR3	ENSG00000186810	-0.321671	0.0522988
STX18-AS1	ENSG00000247708	-0.321843	0.200699
CDH2	ENSG00000170558	-0.32188	0.106989
AP005901.1	ENSG00000215512	-0.322082	0.075668
RP1-257A15.1	ENSG00000225437	-0.322105	0.069211
GIMAP2	ENSG00000106560	-0.322217	0.105439
RASSF1	ENSG00000068028	-0.32229	0.228205
IL18	ENSG00000150782	-0.322315	0.095453
FANCD2	ENSG00000144554	-0.322386	0.232078
RP11-300J18.1	ENSG00000258826	-0.322463	0.0516925
THBS1	ENSG00000137801	-0.322536	0.144658
RP11-386I8.6	ENSG00000246394	-0.32256	0.0654921
HSBP1L1	ENSG00000226742	-0.322681	0.128038
DUSP1	ENSG00000120129	-0.322847	0.0793542
CASP12	ENSG00000204403	-0.322859	0.0657879
ARHGAP44	ENSG00000006740	-0.322871	0.245605
RP5-1021I20.1	ENSG00000259065	-0.322907	0.0607269
NANOS2	ENSG00000188425	-0.322928	0.041845
AP000479.1	ENSG00000255433	-0.322971	0.0787622
ABLIM3	ENSG00000173210	-0.323098	0.152367
URB1	ENSG00000142207	-0.323158	0.198178
TNFRSF1B	ENSG00000028137	-0.32334	0.103934
CLSTN3	ENSG00000139182	-0.323378	0.23553
BEST3	ENSG00000127325	-0.323636	0.139932
AGXT	ENSG00000172482	-0.323653	0.0746586
NCF4	ENSG00000100365	-0.323706	0.0698564
NMB	ENSG00000197696	-0.323753	0.0465876
TARSL2	ENSG00000185418	-0.323796	0.326987
ENPP7	ENSG00000182156	-0.323926	0.0851623
CCDC101	ENSG00000176476	-0.32397	0.12949
CTD-2023N9.3	ENSG00000249436	-0.324017	0.0319773
RAD9B	ENSG00000151164	-0.324054	0.114723
C20orf197	ENSG00000176659	-0.324076	0.102904
ZDHHC22	ENSG00000177108	-0.324163	0.0698564
ARL14EPL	ENSG00000268223	-0.324209	0.0379857
FAAH2	ENSG00000165591	-0.324367	0.22752
PPP1R14A	ENSG00000167641	-0.324794	0.0836806
SLC13A4	ENSG00000164707	-0.324938	0.216457
AC131097.4	ENSG00000216921	-0.324984	0.0705674
RRAGB	ENSG00000083750	-0.325217	0.299235
RP11-449D8.1	ENSG00000265485	-0.325316	0.061536
LYPD4	ENSG00000183103	-0.325362	0.0638626
DBX2	ENSG00000185610	-0.325379	0.0667021
C3orf84	ENSG00000236980	-0.325387	0.0426355
CMIP	ENSG00000153815	-0.325423	0.252737
BRPF1	ENSG00000156983	-0.325497	0.326633
MADCAM1	ENSG00000099866	-0.325526	0.0715513
P2RX7	ENSG00000089041	-0.325628	0.18664
KRT8P41	ENSG00000213538	-0.325727	0.0490531
C16orf46	ENSG00000166455	-0.325925	0.110878
RP11-1084I9.1	ENSG00000206187	-0.326151	0.0440666
SCARF1	ENSG00000074660	-0.326306	0.128278
LINC01116	ENSG00000163364	-0.326458	0.0595464
DHX16	ENSG00000204560	-0.326636	0.296621
C11orf16	ENSG00000176029	-0.326652	0.0690969
TMEM63A	ENSG00000196187	-0.326817	0.161064
MARK2P9	ENSG00000232709	-0.326954	0.051402
GPR128	ENSG00000144820	-0.327131	0.0920676
TEPP	ENSG00000159648	-0.327139	0.0631515
HMCN1	ENSG00000143341	-0.327333	0.24332
OR51G2	ENSG00000176893	-0.327378	0.0551846
SELENBP1	ENSG00000143416	-0.327554	0.292969
CXXC1P1	ENSG00000187893	-0.327559	0.0783651
PIM1	ENSG00000137193	-0.327595	0.160541
RP11-620J15.2	ENSG00000245651	-0.327625	0.107494
GPR161	ENSG00000143147	-0.327678	0.229746
SYNDIG1L	ENSG00000183379	-0.327817	0.0855263
NR2F2-AS1	ENSG00000247809	-0.327957	0.218356
PENK	ENSG00000181195	-0.328483	0.0819149
EFCAB4A	ENSG00000177685	-0.328512	0.160699
NAA16	ENSG00000172766	-0.328558	0.293653
FAM182B	ENSG00000175170	-0.328558	0.177144
TSPAN18	ENSG00000157570	-0.328611	0.170035
LPPR1	ENSG00000148123	-0.32868	0.0973773
BAI2	ENSG00000121753	-0.328724	0.122172
ARSK	ENSG00000164291	-0.328749	0.262689
C10orf55	ENSG00000222047	-0.328897	0.0466799
SPATA2L	ENSG00000158792	-0.32896	0.147179
RP11-542G1.3	ENSG00000251383	-0.328967	0.04796
RAB3A	ENSG00000105649	-0.329114	0.105801
MARCH3	ENSG00000173926	-0.32918	0.178552
PIFO	ENSG00000173947	-0.329274	0.177543
C19orf35	ENSG00000188305	-0.329546	0.0913569
UBAC1	ENSG00000130560	-0.329792	0.230535
AMOTL2	ENSG00000114019	-0.330006	0.283504
ZNF366	ENSG00000178175	-0.330062	0.11601
C1orf54	ENSG00000118292	-0.330098	0.115439
RP11-34A14.3	ENSG00000230928	-0.330138	0.0607802
PLEKHM1P	ENSG00000214176	-0.330398	0.282946
TINAG	ENSG00000137251	-0.330408	0.0851623
BCAR4	ENSG00000262117	-0.330428	0.0382654
LINC00326	ENSG00000231023	-0.330434	0.0313788
GDF6	ENSG00000156466	-0.330561	0.0933648
RP11-417E7.1	ENSG00000223485	-0.330692	0.0440728
RP11-67M1.1	ENSG00000247775	-0.330695	0.0905267
C4B	ENSG00000224389	-0.330764	0.0594242
SLC9A3	ENSG00000066230	-0.330969	0.0973105
LDLRAD2	ENSG00000187942	-0.331347	0.0948748
TFAP2B	ENSG00000008196	-0.331402	0.0998532
SLC4A5	ENSG00000188687	-0.331673	0.116194
RNF113B	ENSG00000139797	-0.331737	0.0972129
PCM1	ENSG00000078674	-0.332363	0.225096
IWS1	ENSG00000163166	-0.332486	0.323902
RP11-309I15.1	ENSG00000228741	-0.332554	0.0598384
LGALS13	ENSG00000105198	-0.332801	0.0479716
KCNH3	ENSG00000135519	-0.333178	0.106904
PSMA6P1	ENSG00000215414	-0.333266	0.0950297
MICALL1	ENSG00000100139	-0.333349	0.193686
AC008271.1	ENSG00000231031	-0.333462	0.0755244
TECRL	ENSG00000205678	-0.333578	0.0986263
MGARP	ENSG00000137463	-0.333588	0.0345469
IL17RA	ENSG00000177663	-0.333613	0.358832
C6orf99	ENSG00000203711	-0.333685	0.0447213
FGF7	ENSG00000140285	-0.333695	0.144752
INF2	ENSG00000203485	-0.333826	0.319565
EXO5	ENSG00000164002	-0.333891	0.150829
BBS9	ENSG00000122507	-0.33391	0.329355
PARS2	ENSG00000162396	-0.333957	0.157846
PSG4	ENSG00000243137	-0.333975	0.100553
FAM85B	ENSG00000253893	-0.334186	0.061536
SEC14L2	ENSG00000100003	-0.334242	0.235496
CUEDC1	ENSG00000180891	-0.334278	0.196072
HTRA4	ENSG00000169495	-0.334396	0.080611
RP11-290F20.1	ENSG00000203999	-0.334408	0.064265
ANKRD34A	ENSG00000181039	-0.334561	0.135015
SLC25A2	ENSG00000120329	-0.334575	0.0497656
DDX60L	ENSG00000181381	-0.334585	0.354574
RP11-174G17.2	ENSG00000261781	-0.334698	0.0693727
ZNF367	ENSG00000165244	-0.334733	0.132718
NHLRC3	ENSG00000188811	-0.334931	0.260992
SULT1C3	ENSG00000196228	-0.334944	0.062054
GPR33	ENSG00000214943	-0.335062	0.0520158
AHCTF1P1	ENSG00000226121	-0.335142	0.118471
RP1-65J11.5	ENSG00000235143	-0.335269	0.0338673
HELQ	ENSG00000163312	-0.33528	0.238034
SNX8	ENSG00000106266	-0.335438	0.23784
TMEM186	ENSG00000184857	-0.33556	0.08587
LINC00102	ENSG00000230542	-0.335778	0.0811356
CAGE1	ENSG00000164304	-0.33582	0.119917
POLE	ENSG00000177084	-0.335825	0.401983
TNNT1	ENSG00000105048	-0.335826	0.0865166
GCKR	ENSG00000084734	-0.335925	0.106005
DLGAP1	ENSG00000170579	-0.335988	0.238034
ACSBG2	ENSG00000130377	-0.336253	0.113473
CTD-2139B15.4	ENSG00000250822	-0.336266	0.0625999
NAGPA	ENSG00000103174	-0.336289	0.233062
ARRB1	ENSG00000137486	-0.336473	0.273612
GDF2	ENSG00000128802	-0.336474	0.062624
ZNF346	ENSG00000113761	-0.33648	0.237579
RP11-70F11.8	ENSG00000257771	-0.336505	0.103934
DGAT1	ENSG00000185000	-0.336536	0.24303
RP11-78H18.2	ENSG00000229817	-0.336748	0.0652988
STPG2	ENSG00000163116	-0.336874	0.163972
SLC5A2	ENSG00000140675	-0.336951	0.0764119
DNAH2	ENSG00000183914	-0.336987	0.216607
KCNK9	ENSG00000169427	-0.33704	0.104855
UBXN7-AS1	ENSG00000225822	-0.337088	0.0755772
LINC01070	ENSG00000260102	-0.337089	0.0665012
RPH3AL	ENSG00000181031	-0.337132	0.253184
ADAM22	ENSG00000008277	-0.337166	0.358119
PANK4	ENSG00000157881	-0.337313	0.33364
MBNL1-AS1	ENSG00000229619	-0.337364	0.187235
SLC30A3	ENSG00000115194	-0.337401	0.0938262
AXDND1	ENSG00000162779	-0.337454	0.183873
GGA3	ENSG00000125447	-0.337508	0.410667
ZRANB2-AS2	ENSG00000229956	-0.337547	0.23688
JPH3	ENSG00000154118	-0.337766	0.0916974
ETV6	ENSG00000139083	-0.337793	0.20285
CCDC9	ENSG00000105321	-0.337849	0.323478
OPTN	ENSG00000123240	-0.337907	0.170035
HOXA5	ENSG00000106004	-0.33791	0.111398
CSMD3	ENSG00000164796	-0.337944	0.273108
HOXA-AS3	ENSG00000254369	-0.338008	0.10031
CLPSL1	ENSG00000204140	-0.338027	0.0469514
PROSER2	ENSG00000148426	-0.338125	0.16736
LINC00705	ENSG00000225269	-0.338319	0.0618164
LINC00210	ENSG00000231814	-0.338334	0.055392
MTCP1	ENSG00000214827	-0.338363	0.0718794
PIK3R1	ENSG00000145675	-0.338471	0.131372
STK19	ENSG00000204344	-0.338566	0.170035
GPNMB	ENSG00000136235	-0.338717	0.201352
ARAP1	ENSG00000186635	-0.33884	0.399549
ZNF160	ENSG00000170949	-0.338981	0.436819
FAM86DP	ENSG00000244026	-0.339145	0.191136
RP11-982M15.8	ENSG00000260792	-0.339148	0.0622424
GLS2	ENSG00000135423	-0.339169	0.321164
NPAS4	ENSG00000174576	-0.339275	0.0984786
ZNF292	ENSG00000188994	-0.339288	0.234123
RMDN2	ENSG00000115841	-0.339292	0.242077
PDE4B	ENSG00000184588	-0.339406	0.168752
RP13-582O9.5	ENSG00000253716	-0.339501	0.109056
ANKRD18A	ENSG00000180071	-0.339505	0.242227
SETBP1	ENSG00000152217	-0.339571	0.342946
PAX9	ENSG00000198807	-0.339598	0.225473
BLNK	ENSG00000095585	-0.339629	0.254252
TNIK	ENSG00000154310	-0.339689	0.263553
ADAM33	ENSG00000149451	-0.339701	0.164641
CENPJ	ENSG00000151849	-0.339704	0.232078
C15orf53	ENSG00000175779	-0.339715	0.086048
ROCK1P1	ENSG00000263006	-0.339719	0.2281
LRRC45	ENSG00000169683	-0.33974	0.253684
GLRA2	ENSG00000101958	-0.339752	0.1069
SEMA6B	ENSG00000167680	-0.339791	0.129426
GPR83	ENSG00000123901	-0.339815	0.096494
CCDC141	ENSG00000163492	-0.339883	0.110234
MUC2	ENSG00000198788	-0.340242	0.0973986
NRXN2	ENSG00000110076	-0.340256	0.17009
PCDH8	ENSG00000136099	-0.340429	0.0596781
PPP1R13B	ENSG00000088808	-0.34048	0.410667
N4BP2L1	ENSG00000139597	-0.340651	0.303196
RP11-693J15.5	ENSG00000205056	-0.340654	0.0936676
MBNL2	ENSG00000139793	-0.340836	0.124536
LINC01104	ENSG00000232084	-0.340868	0.0778274
U2AF1L4	ENSG00000161265	-0.340917	0.125152
DOK1	ENSG00000115325	-0.340978	0.0835382
SIPA1L2	ENSG00000116991	-0.341116	0.218436
LINC00577	ENSG00000203809	-0.341282	0.0512467
ZNF267	ENSG00000185947	-0.341342	0.245731
NADSYN1	ENSG00000172890	-0.341382	0.420438
KCNJ13	ENSG00000115474	-0.341402	0.202104
LDHD	ENSG00000166816	-0.341504	0.12104
GNB1L	ENSG00000185838	-0.341589	0.174908
CNTN2	ENSG00000184144	-0.34182	0.297395
ITM2C	ENSG00000135916	-0.34182	0.161248
ASPDH	ENSG00000204653	-0.341881	0.106023
ZNF101	ENSG00000181896	-0.342043	0.335313
SMN2	ENSG00000205571	-0.342115	0.0693868
GBGT1	ENSG00000148288	-0.342139	0.122459
NNT-AS1	ENSG00000248092	-0.342354	0.228205
DRP2	ENSG00000102385	-0.342371	0.209938
PTPN5	ENSG00000110786	-0.342417	0.0981865
C16orf47	ENSG00000197445	-0.34242	0.0527942
KLF6	ENSG00000067082	-0.34255	0.164243
PIH1D3	ENSG00000080572	-0.342725	0.0535783
NDUFS7	ENSG00000115286	-0.342761	0.200874
C1orf213	ENSG00000249087	-0.342806	0.143093
ZNF847P	ENSG00000215812	-0.34289	0.100927
VMP1	ENSG00000062716	-0.34294	0.091279
IL12A	ENSG00000168811	-0.342952	0.0714355
NR3C2	ENSG00000151623	-0.343022	0.252694
ZNF34	ENSG00000196378	-0.34313	0.154146
SLC30A2	ENSG00000158014	-0.343167	0.0963534
CLDN15	ENSG00000106404	-0.343312	0.170035
UPK3B	ENSG00000243566	-0.343332	0.0631515
RP11-624J12.1	ENSG00000258803	-0.343354	0.0654116
RP11-756K15.2	ENSG00000253871	-0.343462	0.0756631
CHRNB2	ENSG00000160716	-0.343611	0.113991
PRSS33	ENSG00000103355	-0.344055	0.115716
HAUS5	ENSG00000249115	-0.344111	0.228435
LPHN3	ENSG00000150471	-0.344313	0.23784
CETP	ENSG00000087237	-0.344317	0.0959962
EIF4ENIF1	ENSG00000184708	-0.344484	0.428682
FBXO44	ENSG00000132879	-0.344569	0.311549
KCNC3	ENSG00000131398	-0.34464	0.179379
KIAA1462	ENSG00000165757	-0.344679	0.303902
DDX19B	ENSG00000157349	-0.344679	0.273688
PHACTR1	ENSG00000112137	-0.344681	0.237967
RP11-364B6.1	ENSG00000215869	-0.344703	0.0358774
UPK3A	ENSG00000100373	-0.344921	0.156344
SSC5D	ENSG00000179954	-0.344922	0.19642
RGAG1	ENSG00000243978	-0.345053	0.0843608
NAA40	ENSG00000110583	-0.345063	0.340487
SYNGAP1	ENSG00000197283	-0.345175	0.325838
MS4A1	ENSG00000156738	-0.34534	0.132563
PAQR8	ENSG00000170915	-0.34558	0.201352
SFI1	ENSG00000198089	-0.345678	0.370404
PURG	ENSG00000172733	-0.345726	0.103934
MC2R	ENSG00000185231	-0.345807	0.099111
COMTD1	ENSG00000165644	-0.34589	0.129688
LRRC37A	ENSG00000176681	-0.345984	0.0878656
LINC00534	ENSG00000253394	-0.346201	0.0845016
DNAH7	ENSG00000118997	-0.346332	0.289134
DBIL5P	ENSG00000231784	-0.346368	0.0752245
PLD2	ENSG00000129219	-0.346432	0.319565
SPANXA2-OT1	ENSG00000226574	-0.346515	0.0591184
ZNF274	ENSG00000171606	-0.346553	0.496576
FAM90A1	ENSG00000171847	-0.346608	0.0900878
MAP1A	ENSG00000166963	-0.346718	0.264539
PRTG	ENSG00000166450	-0.346912	0.139318
RP11-266L9.2	ENSG00000260034	-0.34692	0.363492
GMNN	ENSG00000112312	-0.346934	0.0629647
LPP-AS1	ENSG00000224563	-0.347161	0.0756949
DSE	ENSG00000111817	-0.347181	0.267623
AMPD3	ENSG00000133805	-0.347228	0.214385
MAPK7	ENSG00000166484	-0.347288	0.187477
CCDC88A	ENSG00000115355	-0.347503	0.356557
AMER2	ENSG00000165566	-0.347536	0.0971691
NEK10	ENSG00000163491	-0.347649	0.341247
C9	ENSG00000113600	-0.347695	0.110356
ASCL4	ENSG00000187855	-0.347767	0.0843608
ITPKB-IT1	ENSG00000228382	-0.347849	0.092158
RP11-362K2.2	ENSG00000258231	-0.347916	0.0764119
GATA6	ENSG00000141448	-0.347921	0.127202
HDHD1	ENSG00000130021	-0.348051	0.255333
KAL1	ENSG00000011201	-0.348129	0.193501
AZGP1	ENSG00000160862	-0.34817	0.0859979
RP11-946L20.4	ENSG00000253103	-0.348176	0.0509599
TNRC6C	ENSG00000078687	-0.348246	0.412977
LINC00892	ENSG00000233093	-0.348628	0.055392
SLC17A7	ENSG00000104888	-0.348771	0.115046
CCR10	ENSG00000184451	-0.348994	0.0705674
ENPEP	ENSG00000138792	-0.34904	0.180516
TMEM257	ENSG00000221870	-0.349367	0.0592268
FAHD2B	ENSG00000144199	-0.349388	0.105741
GLIPR1	ENSG00000139278	-0.349513	0.152503
SAMD14	ENSG00000167100	-0.349526	0.158126
IGF1	ENSG00000017427	-0.349577	0.146605
CTD-2536I1.1	ENSG00000248441	-0.349725	0.0698564
GZMA	ENSG00000145649	-0.34982	0.0766401
CCDC64B	ENSG00000162069	-0.349826	0.249397
NUDT18	ENSG00000173566	-0.349828	0.057945
VAC14-AS1	ENSG00000214353	-0.34985	0.216042
TPPP3	ENSG00000159713	-0.349876	0.0953514
TEK	ENSG00000120156	-0.350261	0.19374
OTOP1	ENSG00000163982	-0.350301	0.0918221
KLHDC8B	ENSG00000185909	-0.350335	0.163178
ANKRD19P	ENSG00000187984	-0.350478	0.104543
MYO7B	ENSG00000169994	-0.350515	0.164769
HNRNPA1P26	ENSG00000239345	-0.350555	0.0390378
TMEM130	ENSG00000166448	-0.350673	0.167485
DPPA4	ENSG00000121570	-0.350721	0.111154
GPR12	ENSG00000132975	-0.350758	0.0756312
LYAR	ENSG00000145220	-0.350853	0.207782
PRPH2	ENSG00000112619	-0.350957	0.106025
ZNF660	ENSG00000144792	-0.351039	0.326286
ACMSD	ENSG00000153086	-0.351057	0.163518
SLC27A1	ENSG00000130304	-0.351061	0.315497
CASP16	ENSG00000228146	-0.351122	0.150344
PFKFB4	ENSG00000114268	-0.351234	0.258325
CYMP	ENSG00000240194	-0.351421	0.0498101
TFPI	ENSG00000003436	-0.351478	0.253853
AC110781.3	ENSG00000176349	-0.351599	0.166488
DIO3	ENSG00000197406	-0.351667	0.0692015
ANAPC2	ENSG00000176248	-0.35183	0.244408
SRGAP1	ENSG00000196935	-0.351834	0.230623
RP11-834C11.7	ENSG00000250654	-0.351884	0.0525953
STAB1	ENSG00000010327	-0.351915	0.2861
PLAGL1	ENSG00000118495	-0.352259	0.216607
LAMB4	ENSG00000091128	-0.352318	0.0904384
NEDD9	ENSG00000111859	-0.352331	0.247844
GUCY1B2	ENSG00000123201	-0.35244	0.0843608
HPCA	ENSG00000121905	-0.352462	0.0698564
FHL3	ENSG00000183386	-0.35249	0.0793542
SPG7	ENSG00000197912	-0.352719	0.338944
ERCC5	ENSG00000134899	-0.352996	0.3118
MS4A2	ENSG00000149534	-0.353045	0.105576
UBE2V1	ENSG00000244687	-0.353048	0.273612
SERPINA9	ENSG00000170054	-0.353124	0.0528271
ZDHHC13	ENSG00000177054	-0.353126	0.256711
KCTD6	ENSG00000168301	-0.353373	0.202381
GNA15	ENSG00000060558	-0.353462	0.159142
SYT14L	ENSG00000215127	-0.353564	0.0737664
CNTD1	ENSG00000176563	-0.3536	0.208096
CAPN12	ENSG00000182472	-0.353649	0.106669
DLL4	ENSG00000128917	-0.353713	0.143146
PLA2G16	ENSG00000176485	-0.353736	0.156397
SCRN2	ENSG00000141295	-0.35374	0.201832
ABCC6	ENSG00000091262	-0.3538	0.18664
SLC22A6	ENSG00000197901	-0.353835	0.119356
IFIT3	ENSG00000119917	-0.354046	0.0942408
CNTROB	ENSG00000170037	-0.354209	0.402156
AC005682.5	ENSG00000228649	-0.354655	0.121952
ANKRD11	ENSG00000167522	-0.354793	0.300988
BIN1	ENSG00000136717	-0.354845	0.197002
MYO9B	ENSG00000099331	-0.355018	0.400093
FMO9P	ENSG00000215834	-0.355059	0.0807768
ZNF600	ENSG00000189190	-0.355177	0.293801
PLA2G4F	ENSG00000168907	-0.355273	0.249402
RP11-627G23.1	ENSG00000255545	-0.355484	0.051669
TYMP	ENSG00000025708	-0.355564	0.102661
FDXR	ENSG00000161513	-0.355924	0.233866
KRT31	ENSG00000094796	-0.356035	0.0808682
RP11-356J5.12	ENSG00000250303	-0.356051	0.199592
BCO2	ENSG00000197580	-0.356119	0.189826
CCL21	ENSG00000137077	-0.356381	0.0654116
BMP5	ENSG00000112175	-0.356515	0.0689812
ACTR5	ENSG00000101442	-0.35659	0.155622
LPPR4	ENSG00000117600	-0.35674	0.0941856
SLC16A12	ENSG00000152779	-0.356912	0.109137
PYGL	ENSG00000100504	-0.35694	0.127665
PYHIN1	ENSG00000163564	-0.35696	0.118215
PLA2G6	ENSG00000184381	-0.357051	0.485198
CYP2C9	ENSG00000138109	-0.357081	0.0819034
RHOG	ENSG00000177105	-0.357123	0.122172
MERTK	ENSG00000153208	-0.357337	0.287092
TEAD3	ENSG00000007866	-0.357373	0.265761
UNC80	ENSG00000144406	-0.357413	0.267902
ZC3H12D	ENSG00000178199	-0.357525	0.121104
ARHGEF5	ENSG00000050327	-0.357812	0.259554
OR2C3	ENSG00000196242	-0.35798	0.0715513
EXTL3	ENSG00000012232	-0.358051	0.410693
DGKZ	ENSG00000149091	-0.358055	0.383285
TCF21	ENSG00000118526	-0.358082	0.177855
SAP30BP	ENSG00000161526	-0.358144	0.386923
RP11-98L5.2	ENSG00000237339	-0.358455	0.0694279
TGM2	ENSG00000198959	-0.358535	0.100665
MESP2	ENSG00000188095	-0.358542	0.0852126
STRA6	ENSG00000137868	-0.358635	0.165561
NINJ1	ENSG00000131669	-0.358642	0.196072
STPG1	ENSG00000001460	-0.358726	0.242363
PTCHD4	ENSG00000244694	-0.358805	0.0970647
MUC5B	ENSG00000117983	-0.358828	0.201845
HDGFRP2	ENSG00000167674	-0.358832	0.260657
STOML1	ENSG00000067221	-0.358878	0.20126
RP11-468E2.9	ENSG00000225766	-0.358948	0.116356
WNT3	ENSG00000108379	-0.359032	0.161064
SYT15	ENSG00000204176	-0.359052	0.232592
TNFSF11	ENSG00000120659	-0.359061	0.000447094
RP11-392P7.6	ENSG00000247498	-0.359308	0.183256
PPP3CC	ENSG00000120910	-0.359462	0.219827
ACTA2-AS1	ENSG00000180139	-0.359526	0.0981942
KIAA1407	ENSG00000163617	-0.359532	0.365067
SYCP2L	ENSG00000153157	-0.359558	0.186802
FOXF2	ENSG00000137273	-0.359619	0.0787622
EZH1	ENSG00000108799	-0.35967	0.445502
C16orf96	ENSG00000205832	-0.360075	0.112837
UTS2B	ENSG00000188958	-0.360115	0.142394
BTG3	ENSG00000154640	-0.360179	0.129156
CCDC36	ENSG00000173421	-0.360196	0.184147
SPATA16	ENSG00000144962	-0.360488	0.0978376
ACIN1	ENSG00000100813	-0.360497	0.300163
UBAP1L	ENSG00000246922	-0.360615	0.308161
SLC26A4-AS1	ENSG00000233705	-0.360652	0.141157
TNFSF13B	ENSG00000102524	-0.360682	0.147587
C13orf35	ENSG00000197595	-0.360708	0.0620191
IGFN1	ENSG00000163395	-0.360837	0.163657
HOPX	ENSG00000171476	-0.360957	0.167463
DLG4	ENSG00000132535	-0.360988	0.166507
CACNG5	ENSG00000075429	-0.361007	0.0466799
CTD-2171N6.1	ENSG00000267013	-0.361236	0.0718183
NUFIP1	ENSG00000083635	-0.361241	0.174719
NMUR1	ENSG00000171596	-0.361247	0.075028
GRHL3	ENSG00000158055	-0.36128	0.145934
DACT2	ENSG00000164488	-0.361292	0.0787622
NLGN3	ENSG00000196338	-0.361421	0.170035
GZMH	ENSG00000100450	-0.361504	0.0607218
CA10	ENSG00000154975	-0.361605	0.100161
C18orf63	ENSG00000206043	-0.361616	0.106449
AMIGO2	ENSG00000139211	-0.361639	0.132718
ZC3HC1	ENSG00000091732	-0.36173	0.271917
CLEC2A	ENSG00000188393	-0.361741	0.037193
RDM1	ENSG00000187456	-0.362035	0.0822714
GALNT15	ENSG00000131386	-0.362038	0.0883816
AC007386.2	ENSG00000237638	-0.362448	0.111154
C6orf201	ENSG00000185689	-0.362464	0.170362
GABRA5	ENSG00000186297	-0.362565	0.0927495
BRCA1	ENSG00000012048	-0.3626	0.320199
FAR2P1	ENSG00000180178	-0.362885	0.0787622
PIPSL	ENSG00000180764	-0.362923	0.105801
MS4A7	ENSG00000166927	-0.362959	0.12234
AKR1E2	ENSG00000165568	-0.362959	0.115016
JUNB	ENSG00000171223	-0.363039	0.127721
B3GAT2	ENSG00000112309	-0.363106	0.17606
ASB15	ENSG00000146809	-0.363202	0.130347
MAP3K12	ENSG00000139625	-0.363307	0.36979
NID2	ENSG00000087303	-0.363402	0.402929
SPATA31E1	ENSG00000177992	-0.363417	0.0837567
DNMT1	ENSG00000130816	-0.363424	0.442769
ADAT2	ENSG00000189007	-0.363461	0.345506
BMS1P4	ENSG00000242338	-0.363468	0.107087
DMBX1	ENSG00000197587	-0.363649	0.0700953
ZC3H12A	ENSG00000163874	-0.363765	0.132718
CACNA1H	ENSG00000196557	-0.363833	0.159851
DTX4	ENSG00000110042	-0.364376	0.196072
EVI2B	ENSG00000185862	-0.364444	0.14368
GRIK4	ENSG00000149403	-0.364552	0.172994
CCDC109B	ENSG00000005059	-0.364829	0.191105
ZCCHC18	ENSG00000166707	-0.364866	0.101415
RP5-988G17.1	ENSG00000224711	-0.364907	0.061856
AOC4P	ENSG00000260105	-0.364937	0.103475
RP11-317P15.4	ENSG00000261504	-0.364999	0.0702641
SLC25A53	ENSG00000176274	-0.365092	0.264861
C17orf72	ENSG00000224383	-0.365134	0.0721785
CCDC74B	ENSG00000152076	-0.365184	0.111905
U66059.29	ENSG00000186163	-0.365288	0.0825114
GDNF-AS1	ENSG00000248587	-0.365389	0.104906
C20orf194	ENSG00000088854	-0.365639	0.417311
HOXA2	ENSG00000105996	-0.365687	0.0933283
GYPE	ENSG00000197465	-0.365717	0.0786608
CHRNA2	ENSG00000120903	-0.365851	0.114471
TMEM202	ENSG00000187806	-0.365857	0.0386861
INTS4	ENSG00000149262	-0.365938	0.368914
DENND2A	ENSG00000146966	-0.365994	0.189646
TFDP3	ENSG00000183434	-0.366002	0.0693867
DIRAS3	ENSG00000162595	-0.366247	0.0883859
SH3BP5-AS1	ENSG00000224660	-0.36637	0.366882
GRAMD2	ENSG00000175318	-0.366612	0.170362
MALL	ENSG00000144063	-0.366715	0.101552
AMBRA1	ENSG00000110497	-0.366791	0.394337
AMTN	ENSG00000187689	-0.366841	0.0564695
TADA2A	ENSG00000108264	-0.366875	0.368141
ESPN	ENSG00000187017	-0.366924	0.116656
ZNF273	ENSG00000198039	-0.36701	0.334147
NDUFB8	ENSG00000166136	-0.367053	0.145794
MYB	ENSG00000118513	-0.367128	0.248135
ATP4B	ENSG00000186009	-0.367255	0.0584038
KAZN	ENSG00000189337	-0.36727	0.25322
TDRD12	ENSG00000173809	-0.367593	0.231047
KLHL38	ENSG00000175946	-0.367645	0.0724872
RP11-564D11.3	ENSG00000255624	-0.367726	0.128601
H19	ENSG00000130600	-0.368012	0.128038
RAB17	ENSG00000124839	-0.368279	0.142885
ZNF154	ENSG00000179909	-0.368305	0.312707
CTC-321K16.4	ENSG00000251045	-0.368367	0.0957551
PKDREJ	ENSG00000130943	-0.368454	0.19234
CSPG4	ENSG00000173546	-0.368499	0.256986
ZNF879	ENSG00000234284	-0.368645	0.206637
SLC18B1	ENSG00000146409	-0.368715	0.237077
RP11-390P2.4	ENSG00000225177	-0.368815	0.0750112
DSCR4	ENSG00000184029	-0.368942	0.0711876
ST6GALNAC4	ENSG00000136840	-0.368949	0.0713201
CENPH	ENSG00000153044	-0.369078	0.220103
IPPK	ENSG00000127080	-0.36922	0.206818
FHOD1	ENSG00000135723	-0.36935	0.280269
RNF223	ENSG00000237330	-0.369441	0.0943334
ZNF276	ENSG00000158805	-0.36954	0.21392
WASH4P	ENSG00000234769	-0.369582	0.0875713
EHBP1L1	ENSG00000173442	-0.369681	0.266306
NR1I3	ENSG00000143257	-0.369686	0.149533
OR2J2	ENSG00000204700	-0.369783	0.0394354
FAM53B-AS1	ENSG00000233334	-0.370106	0.135893
ESPNL	ENSG00000144488	-0.370291	0.0948873
C19orf66	ENSG00000130813	-0.370305	0.127245
CCDC73	ENSG00000186714	-0.370374	0.176999
LINC00116	ENSG00000175701	-0.370612	0.141108
MARVELD1	ENSG00000155254	-0.370814	0.167463
HUS1B	ENSG00000188996	-0.370845	0.0726422
AC004893.11	ENSG00000242687	-0.370908	0.265832
PLCH1	ENSG00000114805	-0.370986	0.25322
HDDC3	ENSG00000184508	-0.371089	0.087939
RP11-44F21.3	ENSG00000249717	-0.371122	0.170379
EIF4A1	ENSG00000161960	-0.37126	0.235232
ENO2	ENSG00000111674	-0.371526	0.201822
LAPTM4B	ENSG00000104341	-0.371586	0.189507
ZNF490	ENSG00000188033	-0.371609	0.163617
C17orf104	ENSG00000180336	-0.371619	0.163518
ATP10B	ENSG00000118322	-0.371747	0.1071
GINS3	ENSG00000181938	-0.37177	0.17107
P2RX3	ENSG00000109991	-0.371784	0.0464147
ASIC4	ENSG00000072182	-0.371863	0.139043
CNTFR	ENSG00000122756	-0.371888	0.0812254
FBXW7	ENSG00000109670	-0.371895	0.485127
ARL13A	ENSG00000174225	-0.371983	0.144334
LIN7B	ENSG00000104863	-0.372027	0.112675
CLYBL-AS1	ENSG00000234303	-0.372362	0.0477646
KLF12	ENSG00000118922	-0.372514	0.245886
IZUMO2	ENSG00000161652	-0.372528	0.0981942
SLC46A2	ENSG00000119457	-0.372551	0.0778376
RP11-844P9.2	ENSG00000248596	-0.372744	0.167597
LRP5L	ENSG00000100068	-0.372792	0.24814
CDH19	ENSG00000071991	-0.372858	0.11647
HPS4	ENSG00000100099	-0.372883	0.400247
CPLX4	ENSG00000166569	-0.373092	0.071372
EPHA5	ENSG00000145242	-0.373152	0.107672
PLD5	ENSG00000180287	-0.373297	0.141157
BSND	ENSG00000162399	-0.373343	0.10157
MRPL21	ENSG00000197345	-0.373368	0.234078
C10orf11	ENSG00000148655	-0.373501	0.182697
TSSC2	ENSG00000223756	-0.37369	0.153108
SEMA4G	ENSG00000095539	-0.373746	0.174579
PLA2G4D	ENSG00000159337	-0.37376	0.132288
RDH13	ENSG00000160439	-0.373857	0.46499
HLA-L	ENSG00000243753	-0.373961	0.221035
RP11-641A6.2	ENSG00000257495	-0.373996	0.0868631
CT55	ENSG00000169551	-0.374066	0.0462983
BOLA3-AS1	ENSG00000225439	-0.374169	0.108726
PRSS42	ENSG00000178055	-0.374214	0.0812224
VAX1	ENSG00000148704	-0.374232	0.0918221
PDX1-AS1	ENSG00000247381	-0.374698	0.00651953
AC012613.2	ENSG00000253406	-0.37476	0.137622
TRPM5	ENSG00000070985	-0.374779	0.12494
ZNF300	ENSG00000145908	-0.375122	0.210089
SNX29	ENSG00000048471	-0.37513	0.474987
MAP3K15	ENSG00000180815	-0.375139	0.113526
KIAA0513	ENSG00000135709	-0.375161	0.374908
TDRD7	ENSG00000196116	-0.375177	0.417311
MAP2K6	ENSG00000108984	-0.375319	0.173919
R3HCC1L	ENSG00000166024	-0.375503	0.361748
RP11-314D7.1	ENSG00000258294	-0.37551	0.0692015
RP11-867G23.10	ENSG00000254510	-0.375623	0.055392
AKR1C6P	ENSG00000151631	-0.375734	0.0756646
RNF43	ENSG00000108375	-0.375989	0.220781
BMP10	ENSG00000163217	-0.376068	0.0845016
TAF1C	ENSG00000103168	-0.376091	0.314594
AKR1C2	ENSG00000151632	-0.376179	0.124039
UCP1	ENSG00000109424	-0.376286	0.0499509
NTRK1	ENSG00000198400	-0.376378	0.112772
TMEM102	ENSG00000181284	-0.376411	0.0854145
RP11-135J2.3	ENSG00000223842	-0.376492	0.132462
SMIM9	ENSG00000203870	-0.376509	0.0592768
STEAP3	ENSG00000115107	-0.376529	0.169157
ADARB2-AS1	ENSG00000205696	-0.376829	0.0639181
GCSAML	ENSG00000169224	-0.377021	0.125094
ZNF767	ENSG00000133624	-0.377176	0.300988
TCOF1	ENSG00000070814	-0.377321	0.443487
KRT81	ENSG00000205426	-0.377408	0.0584038
CTA-407F11.8	ENSG00000234884	-0.378051	0.0607269
LINC00642	ENSG00000233208	-0.378127	0.0756517
WNT9A	ENSG00000143816	-0.37818	0.142451
RRN3P3	ENSG00000257122	-0.378247	0.147803
C3orf20	ENSG00000131379	-0.378285	0.160837
LINC00423	ENSG00000226968	-0.378294	0.0531087
LPIN1	ENSG00000134324	-0.378486	0.312302
LPAR1	ENSG00000198121	-0.378722	0.166568
RELL2	ENSG00000164620	-0.378797	0.096494
ZBED6CL	ENSG00000188707	-0.378859	0.22784
ITPK1-AS1	ENSG00000258730	-0.378904	0.235774
LRFN5	ENSG00000165379	-0.378944	0.235496
PAXBP1-AS1	ENSG00000238197	-0.378997	0.242927
PPEF2	ENSG00000156194	-0.379034	0.165561
MTRNR2L8	ENSG00000255823	-0.379257	0.164969
RP11-545I5.3	ENSG00000235652	-0.379412	0.107801
HS6ST1	ENSG00000136720	-0.379523	0.203245
ENDOG	ENSG00000167136	-0.379681	0.057245
TEAD4	ENSG00000197905	-0.379723	0.120897
PLEKHA7	ENSG00000166689	-0.380036	0.375328
LINC00476	ENSG00000175611	-0.38012	0.239992
HECW2	ENSG00000138411	-0.380143	0.116356
C20orf196	ENSG00000171984	-0.380156	0.172029
OR6N2	ENSG00000188340	-0.380161	0.0622424
RBM48	ENSG00000127993	-0.38023	0.348839
CCBE1	ENSG00000183287	-0.380368	0.24148
IL20RB	ENSG00000174564	-0.380387	0.12063
BTBD8	ENSG00000189195	-0.380439	0.184085
CXorf58	ENSG00000165182	-0.380612	0.0878656
POLR2J4	ENSG00000214783	-0.380639	0.136204
CKM	ENSG00000104879	-0.380769	0.0948748
RPL39L	ENSG00000163923	-0.380828	0.0752245
USP27X	ENSG00000242013	-0.381006	0.157319
MYLK2	ENSG00000101306	-0.381132	0.0986263
LIN7A	ENSG00000111052	-0.381421	0.170035
KLHDC4	ENSG00000104731	-0.381602	0.372764
STAT5A	ENSG00000126561	-0.381762	0.300163
SHCBP1	ENSG00000171241	-0.381855	0.121952
RNF145	ENSG00000145860	-0.381965	0.204068
COL6A2	ENSG00000142173	-0.382007	0.238034
SLC18A2	ENSG00000165646	-0.38203	0.16361
RP11-554A11.8	ENSG00000261070	-0.382114	0.0654921
RP11-31I22.1	ENSG00000265544	-0.382342	0.0394281
RPS6KA2-IT1	ENSG00000232082	-0.382455	0.0763706
IQCF1	ENSG00000173389	-0.382521	0.0642525
CALB1	ENSG00000104327	-0.382623	0.241781
HRC	ENSG00000130528	-0.38283	0.105935
ATP2C2	ENSG00000064270	-0.382913	0.218361
IGHMBP2	ENSG00000132740	-0.383132	0.408577
UQCC1	ENSG00000101019	-0.383254	0.402929
GLI2	ENSG00000074047	-0.38328	0.238218
RUNX1T1	ENSG00000079102	-0.383553	0.307887
GPR56	ENSG00000205336	-0.383604	0.378353
CLEC11A	ENSG00000105472	-0.383619	0.110129
CFLAR-AS1	ENSG00000226312	-0.383635	0.318538
ZNF594	ENSG00000180626	-0.383652	0.201504
PDGFRA	ENSG00000134853	-0.383664	0.264671
ALPPL2	ENSG00000163286	-0.383731	0.0883816
HSD11B2	ENSG00000176387	-0.383792	0.160817
RP11-809C18.3	ENSG00000225140	-0.383805	0.213443
NME8	ENSG00000086288	-0.384027	0.127721
LGI2	ENSG00000153012	-0.384046	0.173316
GNAS-AS1	ENSG00000235590	-0.384294	0.0654921
CCDC174	ENSG00000154781	-0.384323	0.389997
PAQR9	ENSG00000188582	-0.384363	0.084614
RP11-118B18.1	ENSG00000267659	-0.384674	0.171727
C10orf25	ENSG00000165511	-0.384708	0.147967
C8B	ENSG00000021852	-0.384851	0.0700953
ACAT2	ENSG00000120437	-0.385186	0.183441
FXYD5	ENSG00000089327	-0.385193	0.173316
BUD13	ENSG00000137656	-0.38523	0.128189
LHX2	ENSG00000106689	-0.385346	0.0803122
FGD4	ENSG00000139132	-0.385466	0.269493
C9orf170	ENSG00000204446	-0.38563	0.0836806
AZI1	ENSG00000141577	-0.385636	0.241825
CASC16	ENSG00000249231	-0.385643	0.0663991
GPR82	ENSG00000171657	-0.385656	0.228428
FOXR2	ENSG00000189299	-0.385659	0.0708568
CTD-2020K17.4	ENSG00000233483	-0.385705	0.0736673
PELI2	ENSG00000139946	-0.385729	0.24303
RXFP2	ENSG00000133105	-0.385802	0.111657
KCNC1	ENSG00000129159	-0.385841	0.181231
AF131215.6	ENSG00000254839	-0.38591	0.0830255
APOPT1	ENSG00000256053	-0.385959	0.331095
ARRDC3	ENSG00000113369	-0.386132	0.207873
PABPN1L	ENSG00000205022	-0.386156	0.0771298
RP11-307C19.3	ENSG00000259666	-0.386325	0.0882279
TEX22	ENSG00000226174	-0.386373	0.12437
ITGAD	ENSG00000156886	-0.386389	0.122459
KHK	ENSG00000138030	-0.386522	0.145934
RP11-433J20.1	ENSG00000236990	-0.386557	0.0473961
DRD2	ENSG00000149295	-0.386578	0.0971959
ZNF69	ENSG00000198429	-0.386581	0.21307
MRPL4	ENSG00000105364	-0.386666	0.153807
LINC00862	ENSG00000203721	-0.386675	0.0755313
HMGCS1	ENSG00000112972	-0.386733	0.160898
CWF19L1	ENSG00000095485	-0.386792	0.394486
SLC16A6	ENSG00000108932	-0.386859	0.153807
TMEM53	ENSG00000126106	-0.38686	0.233062
DOCK5	ENSG00000147459	-0.386873	0.285604
PRDM11	ENSG00000019485	-0.386889	0.224778
LHX6	ENSG00000106852	-0.387015	0.157144
ZNF483	ENSG00000173258	-0.387194	0.280723
TRIM9	ENSG00000100505	-0.387323	0.173316
MAPKBP1	ENSG00000137802	-0.387367	0.382453
PRRG2	ENSG00000126460	-0.387677	0.168393
FAM19A1	ENSG00000183662	-0.387812	0.104232
KCNAB3	ENSG00000170049	-0.38797	0.157324
FAM20C	ENSG00000177706	-0.388097	0.360848
CHCHD5	ENSG00000125611	-0.388155	0.206818
RP11-243A14.1	ENSG00000261617	-0.388192	0.14996
FSTL5	ENSG00000168843	-0.388224	0.110356
QSER1	ENSG00000060749	-0.38857	0.207275
GPRC5D	ENSG00000111291	-0.388822	0.0934346
CYP17A1	ENSG00000148795	-0.388871	0.158126
DNAH17	ENSG00000187775	-0.388873	0.357253
AKAP3	ENSG00000111254	-0.389042	0.164203
RP13-507P19.2	ENSG00000230294	-0.389059	0.0666961
ATG16L2	ENSG00000168010	-0.389093	0.357564
SLC39A12	ENSG00000148482	-0.389204	0.106784
NKAP	ENSG00000101882	-0.389379	0.308161
SHD	ENSG00000105251	-0.389393	0.0941281
KITLG	ENSG00000049130	-0.38954	0.115128
PTPRN	ENSG00000054356	-0.389615	0.109617
CARNS1	ENSG00000172508	-0.389782	0.277223
SEMA4B	ENSG00000185033	-0.38989	0.363856
OR2H1	ENSG00000204688	-0.389932	0.142105
P4HA3	ENSG00000149380	-0.390001	0.305128
MGAT3	ENSG00000128268	-0.39003	0.110152
GGTA1P	ENSG00000204136	-0.390056	0.140621
CCL25	ENSG00000131142	-0.390077	0.0664392
LGALS17A	ENSG00000226025	-0.390178	0.0957541
IKZF1	ENSG00000185811	-0.39023	0.167463
HPGDS	ENSG00000163106	-0.390242	0.116353
MAFF	ENSG00000185022	-0.390475	0.161243
ATRNL1	ENSG00000107518	-0.390791	0.333518
RP3-335N17.2	ENSG00000228689	-0.390886	0.0796011
SRRM4	ENSG00000139767	-0.39114	0.111558
HNF1B	ENSG00000108753	-0.391141	0.206818
C1orf158	ENSG00000157330	-0.391149	0.120199
CCDC81	ENSG00000149201	-0.39115	0.207298
PSG5	ENSG00000204941	-0.391255	0.0954864
ARAP2	ENSG00000047365	-0.391308	0.271033
RP11-461O7.1	ENSG00000246379	-0.391443	0.0868468
RP11-849H4.4	ENSG00000251143	-0.391763	0.169437
RP11-103C16.2	ENSG00000227945	-0.391777	0.120971
RP11-198M11.2	ENSG00000259572	-0.391827	0.0845016
SIGLEC15	ENSG00000197046	-0.39196	0.195039
TEX41	ENSG00000226674	-0.392115	0.146181
AMOT	ENSG00000126016	-0.39212	0.190833
CD226	ENSG00000150637	-0.392429	0.198411
KIAA1683	ENSG00000130518	-0.392574	0.298359
HAS1	ENSG00000105509	-0.392663	0.0631515
MYCNOS	ENSG00000233718	-0.392704	0.0661458
DNMBP-AS1	ENSG00000227695	-0.392717	0.134041
SYNC	ENSG00000162520	-0.392828	0.0875053
CTRB2	ENSG00000168928	-0.392906	0.0597496
C14orf177	ENSG00000176605	-0.392908	0.0783651
TRANK1	ENSG00000168016	-0.393051	0.28599
ANKMY2	ENSG00000106524	-0.393267	0.316384
RP11-1379J22.2	ENSG00000244945	-0.393513	0.179717
ZSCAN32	ENSG00000140987	-0.393694	0.438501
NFKBIE	ENSG00000146232	-0.393913	0.213832
FAM212B	ENSG00000197852	-0.393972	0.23784
KISS1R	ENSG00000116014	-0.394055	0.048898
MIR1254-1	ENSG00000221184	-0.394396	0.0815012
RHBDF1	ENSG00000007384	-0.394477	0.598271
RHAG	ENSG00000112077	-0.394664	0.106025
CYP2W1	ENSG00000073067	-0.394756	0.145786
KCNN4	ENSG00000104783	-0.394822	0.0685356
SPDYE7P	ENSG00000179994	-0.394939	0.0811356
MIR624	ENSG00000207952	-0.395197	0.0531087
RCAN2	ENSG00000172348	-0.395313	0.176115
IGDCC4	ENSG00000103742	-0.395583	0.159423
DPH6-AS1	ENSG00000248079	-0.39561	0.089957
RAD54L	ENSG00000085999	-0.395845	0.164203
HTN3	ENSG00000205649	-0.395898	0.0808682
LINC01021	ENSG00000250337	-0.396003	0.109056
MLF1	ENSG00000178053	-0.396155	0.173678
ACP2	ENSG00000134575	-0.396256	0.31438
AC003075.4	ENSG00000237773	-0.396435	0.109056
TRIM72	ENSG00000177238	-0.396535	0.0675838
PRPF18	ENSG00000165630	-0.396604	0.198593
UBALD1	ENSG00000153443	-0.396792	0.345633
ENPP6	ENSG00000164303	-0.396863	0.153711
ARNTL	ENSG00000133794	-0.396863	0.303902
PLEKHO2	ENSG00000241839	-0.397136	0.201861
RP11-354K1.1	ENSG00000227764	-0.397621	0.0487173
AP002387.1	ENSG00000172900	-0.397819	0.110152
RAB39A	ENSG00000179331	-0.397826	0.0918221
TBX5-AS1	ENSG00000255399	-0.397838	0.108473
DNAH6	ENSG00000115423	-0.397842	0.327665
CD300LD	ENSG00000204345	-0.398054	0.0490531
HSD17B3	ENSG00000130948	-0.398194	0.129858
PRSS1	ENSG00000204983	-0.398225	0.124039
C7orf61	ENSG00000185955	-0.398249	0.0643225
RBM34	ENSG00000188739	-0.398284	0.17107
CD3EAP	ENSG00000117877	-0.398329	0.111242
DBX1	ENSG00000109851	-0.398449	0.0685356
ZSCAN10	ENSG00000130182	-0.398468	0.110129
LINC00595	ENSG00000227136	-0.398663	0.0953514
IL15RA	ENSG00000134470	-0.3988	0.147622
RP5-1070A16.1	ENSG00000226053	-0.398851	0.061536
GRB14	ENSG00000115290	-0.398898	0.111673
DPCR1	ENSG00000168631	-0.399137	0.0903072
HHIPL1	ENSG00000182218	-0.3992	0.234078
MILR1	ENSG00000271605	-0.399345	0.0949435
DCHS1	ENSG00000166341	-0.399372	0.150829
MOB3C	ENSG00000142961	-0.399448	0.25322
RBL1	ENSG00000080839	-0.399525	0.332889
LINC00609	ENSG00000257585	-0.399734	0.055392
BTN3A2	ENSG00000186470	-0.399771	0.278129
AKNAD1	ENSG00000162641	-0.39993	0.138946
KMO	ENSG00000117009	-0.400031	0.154121
ABCA4	ENSG00000198691	-0.400051	0.22526
CLMP	ENSG00000166250	-0.400164	0.171984
CLEC2D	ENSG00000069493	-0.400481	0.147967
ELTD1	ENSG00000162618	-0.400582	0.163594
CTD-2651B20.3	ENSG00000259520	-0.400582	0.0640841
RP1-167G20.1	ENSG00000248150	-0.400662	0.10348
MID1	ENSG00000101871	-0.400702	0.226399
RP11-311P8.2	ENSG00000232186	-0.400725	0.11006
RP1L1	ENSG00000183638	-0.400744	0.154121
COLCA2	ENSG00000214290	-0.400924	0.104213
OR8H3	ENSG00000181761	-0.401308	0.0596781
RP4-562J12.2	ENSG00000203650	-0.401414	0.1069
ECEL1	ENSG00000171551	-0.401435	0.121635
CTD-2047H16.4	ENSG00000263069	-0.401441	0.284788
RP11-227H15.4	ENSG00000229261	-0.401519	0.0790306
CPNE7	ENSG00000178773	-0.401558	0.109056
DBH-AS1	ENSG00000225756	-0.401666	0.0888606
DPYSL2	ENSG00000092964	-0.401737	0.365111
MROH5	ENSG00000226807	-0.401738	0.167597
ILVBL	ENSG00000105135	-0.401772	0.279188
APOBEC4	ENSG00000173627	-0.40187	0.110129
TMTC1	ENSG00000133687	-0.401946	0.259042
PDE6C	ENSG00000095464	-0.402079	0.219827
NHLRC4	ENSG00000257108	-0.402117	0.0954864
ZNF540	ENSG00000171817	-0.402146	0.273916
PDCD1LG2	ENSG00000197646	-0.40251	0.15656
IFITM2	ENSG00000185201	-0.402627	0.109056
C3AR1	ENSG00000171860	-0.402634	0.102277
LRRC32	ENSG00000137507	-0.402901	0.201137
KLC3	ENSG00000104892	-0.402973	0.162262
LILRA2	ENSG00000239998	-0.403117	0.124726
CCZ1	ENSG00000122674	-0.403132	0.214526
FBXL15	ENSG00000107872	-0.403168	0.175116
MATN1-AS1	ENSG00000186056	-0.403204	0.167463
FAM217A	ENSG00000145975	-0.403364	0.171499
AC003984.1	ENSG00000235139	-0.403459	0.0878656
GRID2IP	ENSG00000215045	-0.403533	0.304915
RP11-10N16.2	ENSG00000230023	-0.403744	0.0764886
CYP51A1	ENSG00000001630	-0.403745	0.157324
SART1	ENSG00000175467	-0.40392	0.37125
VOPP1	ENSG00000154978	-0.403976	0.339956
GDPD5	ENSG00000158555	-0.404162	0.196072
ATP6V1C2	ENSG00000143882	-0.404332	0.216991
EDA2R	ENSG00000131080	-0.404363	0.242915
BPIFB3	ENSG00000186190	-0.404374	0.0984786
CHCHD6	ENSG00000159685	-0.4044	0.272412
FSCN3	ENSG00000106328	-0.404454	0.107432
CCDC116	ENSG00000161180	-0.404545	0.131747
LHFPL3	ENSG00000187416	-0.404593	0.101291
AC068831.10	ENSG00000214432	-0.404604	0.12494
METTL24	ENSG00000053328	-0.404665	0.101707
GLUD2	ENSG00000182890	-0.40488	0.164693
PDCL3P4	ENSG00000244119	-0.404898	0.0902873
LENG9	ENSG00000182909	-0.404909	0.160884
ADCY5	ENSG00000173175	-0.404928	0.339856
UGT2B4	ENSG00000156096	-0.404951	0.0452853
LRRC43	ENSG00000158113	-0.404964	0.1271
VWCE	ENSG00000167992	-0.405075	0.191934
MKL1	ENSG00000196588	-0.405164	0.531288
PPP2R3B	ENSG00000167393	-0.405172	0.249772
FERMT3	ENSG00000149781	-0.405173	0.228952
HCAR1	ENSG00000196917	-0.405378	0.0754284
TMEM212	ENSG00000186329	-0.405411	0.0654116
AEBP1	ENSG00000106624	-0.405433	0.39245
PLP1	ENSG00000123560	-0.405542	0.150344
GJB7	ENSG00000164411	-0.405583	0.113455
FABP4	ENSG00000170323	-0.405638	0.0734145
KRT25	ENSG00000204897	-0.406125	0.0694279
TAS2R46	ENSG00000226761	-0.406147	0.103475
RIPK4	ENSG00000183421	-0.406152	0.261378
TRIM42	ENSG00000155890	-0.406298	0.0889395
TMEM39B	ENSG00000121775	-0.406315	0.288781
SFTPA1	ENSG00000122852	-0.406437	0.109617
TMEM171	ENSG00000157111	-0.406538	0.055392
ACVR1C	ENSG00000123612	-0.406578	0.238544
SMTNL1	ENSG00000214872	-0.406622	0.110943
ZNF365	ENSG00000138311	-0.406641	0.224946
TREX2	ENSG00000183479	-0.40686	0.0846489
CYP4F22	ENSG00000171954	-0.406911	0.0843608
ASCC2	ENSG00000100325	-0.406925	0.417557
SP100	ENSG00000067066	-0.40705	0.47769
SCN11A	ENSG00000168356	-0.40711	0.271917
FMO1	ENSG00000010932	-0.407205	0.116003
RP11-113E21.1	ENSG00000230962	-0.407313	0.0812254
SSPN	ENSG00000123096	-0.407319	0.218356
PCDH9	ENSG00000184226	-0.407758	0.219736
RP11-799P8.1	ENSG00000258977	-0.407766	0.0518993
ADAM18	ENSG00000168619	-0.407927	0.115821
ANKRD36	ENSG00000135976	-0.408031	0.344103
SHCBP1L	ENSG00000157060	-0.408126	0.097506
RNF182	ENSG00000180537	-0.408239	0.132288
HAP1	ENSG00000173805	-0.408314	0.162175
RMDN2-AS1	ENSG00000235848	-0.408348	0.101707
DGKH	ENSG00000102780	-0.408379	0.186042
CTDP1	ENSG00000060069	-0.408408	0.408198
LTBP4	ENSG00000090006	-0.408536	0.341858
C1GALT1	ENSG00000106392	-0.408543	0.447564
DHRS7C	ENSG00000184544	-0.408608	0.0465876
MVB12A	ENSG00000141971	-0.408923	0.304894
MMP11	ENSG00000099953	-0.408943	0.144831
CDCA3	ENSG00000111665	-0.40905	0.152367
RP11-766F14.2	ENSG00000248713	-0.409142	0.147803
XAGE3	ENSG00000171402	-0.409203	0.0539222
AL773604.8	ENSG00000236519	-0.409222	0.0981942
RP11-514D23.1	ENSG00000268532	-0.409324	0.074915
SIM1	ENSG00000112246	-0.409573	0.146181
LINC00457	ENSG00000225179	-0.409722	0.132288
RYR2	ENSG00000198626	-0.409893	0.0675843
PPP1R3G	ENSG00000219607	-0.409916	0.0993118
ENPP2	ENSG00000136960	-0.410134	0.319565
SMIM5	ENSG00000204323	-0.41064	0.226819
WT1-AS	ENSG00000183242	-0.410687	0.109056
GPR151	ENSG00000173250	-0.4108	0.0811356
TRPA1	ENSG00000104321	-0.410808	0.26143
CCT8L2	ENSG00000198445	-0.41082	0.0501725
MAGEC3	ENSG00000165509	-0.41094	0.115716
KIF15	ENSG00000163808	-0.411052	0.200874
NCAPH	ENSG00000121152	-0.411122	0.177855
C6orf222	ENSG00000189325	-0.411123	0.149389
REG4	ENSG00000134193	-0.411183	0.180964
SLC34A3	ENSG00000198569	-0.411328	0.14368
UBE2Q2P1	ENSG00000189136	-0.411387	0.321164
SLC8A3	ENSG00000100678	-0.411521	0.224946
HAPLN2	ENSG00000132702	-0.411529	0.111894
NFAM1	ENSG00000235568	-0.411571	0.172114
IL18RAP	ENSG00000115607	-0.411661	0.144758
CBLN3	ENSG00000139899	-0.41179	0.144749
RP11-314A5.3	ENSG00000224792	-0.412132	0.0475556
TENM3	ENSG00000218336	-0.412239	0.258325
PRKACG	ENSG00000165059	-0.412371	0.049474
LACTBL1	ENSG00000215906	-0.412373	0.069211
HELLS	ENSG00000119969	-0.412713	0.341454
CCDC33	ENSG00000140481	-0.412715	0.11487
NPFFR2	ENSG00000056291	-0.412736	0.0897176
RP11-120D5.1	ENSG00000234129	-0.412761	0.193288
KIAA1211L	ENSG00000196872	-0.413093	0.209026
RP11-380O24.1	ENSG00000254485	-0.41313	0.0955981
ZPBP2	ENSG00000186075	-0.413261	0.103475
SMIM6	ENSG00000259120	-0.413524	0.109932
DGCR8	ENSG00000128191	-0.413564	0.355475
RP11-620J15.3	ENSG00000257698	-0.413599	0.112881
RP11-488C13.5	ENSG00000258301	-0.413638	0.0906391
CD209	ENSG00000090659	-0.413702	0.167439
C6orf58	ENSG00000184530	-0.414008	0.0961931
FDCSP	ENSG00000181617	-0.414128	0.0625999
C8A	ENSG00000157131	-0.414142	0.0981942
CD164L2	ENSG00000174950	-0.414157	0.101291
TNFSF18	ENSG00000120337	-0.414181	0.0120902
MAGEA11	ENSG00000185247	-0.414278	0.102444
CCDC80	ENSG00000091986	-0.414356	0.313022
APOBEC3A	ENSG00000128383	-0.414491	0.0842124
RNF122	ENSG00000133874	-0.414527	0.170035
STXBP5L	ENSG00000145087	-0.415064	0.132718
LINC00691	ENSG00000224074	-0.415369	0.0995462
ST7-AS2	ENSG00000226367	-0.415389	0.335253
BTNL9	ENSG00000165810	-0.415421	0.2861
HABP2	ENSG00000148702	-0.415584	0.119923
HOXD3	ENSG00000128652	-0.41563	0.095453
CYP2C8	ENSG00000138115	-0.415937	0.117437
CYP2A7	ENSG00000198077	-0.415966	0.146331
GRB7	ENSG00000141738	-0.416011	0.406383
RASGRF2	ENSG00000113319	-0.416039	0.405557
MEF2BNB	ENSG00000254901	-0.416092	0.288495
ACCSL	ENSG00000205126	-0.41619	0.108159
LINC00675	ENSG00000263429	-0.416346	0.112772
PRSS38	ENSG00000185888	-0.416705	0.0983787
LBP	ENSG00000129988	-0.416791	0.0629139
POM121L9P	ENSG00000128262	-0.416821	0.116358
RP11-686G23.2	ENSG00000255178	-0.416912	0.102277
WNT16	ENSG00000002745	-0.416916	0.116728
CAND2	ENSG00000144712	-0.416965	0.185815
FANK1	ENSG00000203780	-0.417128	0.309842
CTB-113P19.1	ENSG00000249035	-0.417136	0.110878
CDCA7L	ENSG00000164649	-0.417203	0.217407
KCNT1	ENSG00000107147	-0.417213	0.30738
LEPR	ENSG00000116678	-0.417337	0.358119
RAPGEFL1	ENSG00000108352	-0.417405	0.300163
BTN2A2	ENSG00000124508	-0.41741	0.256024
DAGLA	ENSG00000134780	-0.417518	0.341858
NMI	ENSG00000123609	-0.417795	0.216607
RP11-705C15.3	ENSG00000257027	-0.417804	0.250582
MIR4500HG	ENSG00000228824	-0.417862	0.105538
SP7	ENSG00000170374	-0.417868	0.101707
ABCB9	ENSG00000150967	-0.417916	0.314711
ARRDC5	ENSG00000205784	-0.417925	0.0968316
MRPL39	ENSG00000154719	-0.41793	0.283089
GNRHR	ENSG00000109163	-0.418007	0.22784
DPEP1	ENSG00000015413	-0.418101	0.0837567
DDB2	ENSG00000134574	-0.418247	0.228435
GPR174	ENSG00000147138	-0.418339	0.0793542
NDRG2	ENSG00000165795	-0.418495	0.321862
SOX9	ENSG00000125398	-0.418687	0.125466
ZFPM1	ENSG00000179588	-0.419072	0.225808
IL36B	ENSG00000136696	-0.419108	0.100464
ZNF219	ENSG00000165804	-0.419225	0.186599
KLHL25	ENSG00000183655	-0.419254	0.343152
AC018799.1	ENSG00000225539	-0.419321	0.103934
KCNAB2	ENSG00000069424	-0.419542	0.321862
ABCB5	ENSG00000004846	-0.419578	0.212756
TNFRSF9	ENSG00000049249	-0.419805	0.0981942
C11orf96	ENSG00000187479	-0.41983	0.130994
FAM131B	ENSG00000159784	-0.420075	0.11875
TGM3	ENSG00000125780	-0.420102	0.112837
FUZ	ENSG00000010361	-0.420275	0.245375
PRB3	ENSG00000197870	-0.420278	0.0664392
DUSP9	ENSG00000130829	-0.420404	0.106542
GATA6-AS1	ENSG00000266010	-0.420541	0.0670902
HYKK	ENSG00000188266	-0.420553	0.23784
LINC00890	ENSG00000260802	-0.420581	0.119775
LIPG	ENSG00000101670	-0.420665	0.167463
IRX5	ENSG00000176842	-0.420708	0.164325
ADAM2	ENSG00000104755	-0.420757	0.0502687
SLC35G1	ENSG00000176273	-0.420769	0.221121
EID3	ENSG00000255150	-0.420891	0.102063
TPCN1	ENSG00000186815	-0.421021	0.578082
CLIC5	ENSG00000112782	-0.421133	0.207873
DPP4	ENSG00000197635	-0.42131	0.107602
NOVA1	ENSG00000139910	-0.421375	0.343869
RP11-183M13.1	ENSG00000237413	-0.421384	0.112772
ACOT6	ENSG00000205669	-0.421434	0.0733499
CCL19	ENSG00000172724	-0.421469	0.10351
IKZF3	ENSG00000161405	-0.421476	0.167597
LRRC72	ENSG00000205858	-0.421542	0.10031
BPIFB2	ENSG00000078898	-0.421635	0.0889395
TNP2	ENSG00000178279	-0.421773	0.0487173
HYAL3	ENSG00000186792	-0.421976	0.118634
MYOZ2	ENSG00000172399	-0.422131	0.121836
HSD17B8	ENSG00000204228	-0.422207	0.145934
OACYLP	ENSG00000224367	-0.422248	0.275646
TMPRSS13	ENSG00000137747	-0.422283	0.183256
C2orf83	ENSG00000042304	-0.422306	0.0858111
SIDT1	ENSG00000072858	-0.422347	0.263132
PLXDC2	ENSG00000120594	-0.422377	0.387273
ANKRD7	ENSG00000106013	-0.422413	0.0975073
SH3TC1	ENSG00000125089	-0.422551	0.378221
DSG1	ENSG00000134760	-0.422615	0.203923
TMEM194B	ENSG00000189362	-0.422648	0.391317
ASB9P1	ENSG00000258527	-0.422698	0.0933648
RIBC1	ENSG00000158423	-0.422766	0.159258
RP11-6N17.4	ENSG00000264920	-0.422934	0.211765
RP11-76E17.3	ENSG00000258476	-0.422958	0.0687675
TACC2	ENSG00000138162	-0.422979	0.282629
ZNF385A	ENSG00000161642	-0.42305	0.33995
GSDMA	ENSG00000167914	-0.423089	0.145331
PACSIN3	ENSG00000165912	-0.423225	0.345119
RP11-168L7.1	ENSG00000258460	-0.423349	0.0688444
APOL3	ENSG00000128284	-0.423402	0.368955
TLDC2	ENSG00000101342	-0.423501	0.159192
ZSWIM1	ENSG00000168612	-0.423516	0.268719
PKN3	ENSG00000160447	-0.423569	0.223222
APLF	ENSG00000169621	-0.423632	0.167771
CDK5RAP2	ENSG00000136861	-0.42419	0.589231
FOXH1	ENSG00000160973	-0.424325	0.096494
FAM170B-AS1	ENSG00000234736	-0.424439	0.0913563
DENND2D	ENSG00000162777	-0.424481	0.44056
RP11-542B15.1	ENSG00000203585	-0.424769	0.0700513
GNB3	ENSG00000111664	-0.424872	0.0793542
ST13P4	ENSG00000232150	-0.424982	0.0861989
HHIPL2	ENSG00000143512	-0.425034	0.138889
BUB1	ENSG00000169679	-0.425067	0.242077
UST	ENSG00000111962	-0.425273	0.160898
PIBF1	ENSG00000083535	-0.425296	0.343152
CTD-2382E5.1	ENSG00000246740	-0.425321	0.0609327
PLSCR2	ENSG00000163746	-0.42535	0.134434
SERPINB7	ENSG00000166396	-0.425409	0.126445
DZIP1L	ENSG00000158163	-0.425455	0.209026
GCHFR	ENSG00000137880	-0.425458	0.136886
SDR39U1	ENSG00000100445	-0.425487	0.118112
CACNA1A	ENSG00000141837	-0.425639	0.224778
TIMD4	ENSG00000145850	-0.42611	0.116262
HIST1H4D	ENSG00000188987	-0.426123	0.0954864
LINC00924	ENSG00000259134	-0.426188	0.0970214
ANKRD44-IT1	ENSG00000236977	-0.426376	0.182085
RP11-513O17.3	ENSG00000253614	-0.426435	0.0743647
LINC00330	ENSG00000235097	-0.426551	0.061536
PQLC1	ENSG00000122490	-0.426628	0.445502
TCN1	ENSG00000134827	-0.426716	0.107494
MFI2	ENSG00000163975	-0.427192	0.304858
DDC8	ENSG00000178404	-0.427236	0.127284
SASH3	ENSG00000122122	-0.42794	0.137625
GRM4	ENSG00000124493	-0.428245	0.188202
SCN2B	ENSG00000149575	-0.428367	0.129858
CHMP7	ENSG00000147457	-0.428399	0.562094
SCIMP	ENSG00000161929	-0.42841	0.288781
ADAMTSL5	ENSG00000185761	-0.428446	0.150414
BFSP2-AS1	ENSG00000249993	-0.42851	0.0842124
TRPC3	ENSG00000138741	-0.428653	0.0910199
CD200R1L	ENSG00000206531	-0.4287	0.0643225
ATP4A	ENSG00000105675	-0.428763	0.172114
IKBIP	ENSG00000166130	-0.428768	0.220781
PHLDA1	ENSG00000139289	-0.429182	0.10291
SH2D3A	ENSG00000125731	-0.429235	0.371284
ASB16-AS1	ENSG00000267080	-0.429288	0.25322
P2RX2	ENSG00000187848	-0.429348	0.136204
PREX2	ENSG00000046889	-0.429491	0.313824
FMNL1	ENSG00000184922	-0.430182	0.276831
ARHGEF15	ENSG00000198844	-0.430207	0.182897
EXTL3-AS1	ENSG00000246339	-0.430283	0.209026
AC109828.1	ENSG00000234945	-0.430475	0.21007
LINGO3	ENSG00000220008	-0.430567	0.0796011
CHST1	ENSG00000175264	-0.430646	0.133359
ZBTB8B	ENSG00000273274	-0.43074	0.25322
SNTG1	ENSG00000147481	-0.4308	0.177855
USP27X-AS1	ENSG00000234390	-0.430851	0.145186
ERICH1	ENSG00000104714	-0.43086	0.411566
EPHA4	ENSG00000116106	-0.430906	0.278779
SETD1A	ENSG00000099381	-0.431131	0.506245
KCNK5	ENSG00000164626	-0.431155	0.151829
MFAP2	ENSG00000117122	-0.431379	0.0984786
HAS2-AS1	ENSG00000248690	-0.43148	0.121159
RNASEH2B-AS1	ENSG00000233672	-0.431508	0.096494
ERI1	ENSG00000104626	-0.431754	0.465913
CTD-2267D19.2	ENSG00000265666	-0.431895	0.10031
EFHC2	ENSG00000183690	-0.431896	0.180964
ERI3-IT1	ENSG00000233602	-0.431907	0.155559
ECHDC3	ENSG00000134463	-0.431947	0.125663
TMEM179	ENSG00000258986	-0.432069	0.095453
GPR61	ENSG00000156097	-0.432135	0.173315
HS3ST5	ENSG00000249853	-0.432526	0.0903215
STRA8	ENSG00000146857	-0.432535	0.0632062
FAM205A	ENSG00000205108	-0.432554	0.162262
AMT	ENSG00000145020	-0.432757	0.386923
KCNJ10	ENSG00000177807	-0.432821	0.23784
SLC22A8	ENSG00000149452	-0.432843	0.219829
LIMK2	ENSG00000182541	-0.432859	0.377997
HYI	ENSG00000178922	-0.432892	0.150344
RBMS1	ENSG00000153250	-0.432894	0.288781
PCDP1	ENSG00000163075	-0.433129	0.1773
POMC	ENSG00000115138	-0.433183	0.0509599
LINC00571	ENSG00000223685	-0.433337	0.150722
ENTPD1-AS1	ENSG00000226688	-0.433404	0.43019
CCL4	ENSG00000129277	-0.433405	0.0920676
NXNL2	ENSG00000130045	-0.433441	0.150573
PCDH18	ENSG00000189184	-0.433447	0.276204
NTN5	ENSG00000142233	-0.433535	0.157319
SH3KBP1	ENSG00000147010	-0.433547	0.454889
MTUS1	ENSG00000129422	-0.433567	0.208266
RP13-81N3.2	ENSG00000256888	-0.433676	0.0743647
SLC29A1	ENSG00000112759	-0.433764	0.290296
PRDM5	ENSG00000138738	-0.433875	0.417311
OR4N2	ENSG00000176294	-0.43395	0.122814
PCCA-AS1	ENSG00000234650	-0.434054	0.146331
CD6	ENSG00000013725	-0.434095	0.224336
CLNK	ENSG00000109684	-0.434199	0.237922
KIF1A	ENSG00000130294	-0.434228	0.136863
SLC39A14	ENSG00000104635	-0.434317	0.571258
SYNPO2L	ENSG00000166317	-0.434661	0.136863
KCNG1	ENSG00000026559	-0.434791	0.2622
ASGR2	ENSG00000161944	-0.434999	0.0878656
RP11-1069G10.2	ENSG00000259727	-0.435064	0.0540003
PINLYP	ENSG00000234465	-0.435123	0.175023
SLC39A13	ENSG00000165915	-0.435545	0.357564
OR1L4	ENSG00000136939	-0.435748	0.0670268
CNBD2	ENSG00000149646	-0.435776	0.199592
C17orf97	ENSG00000187624	-0.435812	0.153711
RP11-299H21.1	ENSG00000272902	-0.43584	0.168686
BANP	ENSG00000172530	-0.435878	0.438163
FAM66A	ENSG00000227888	-0.435993	0.0608035
RARRES1	ENSG00000118849	-0.436191	0.170035
WDR25	ENSG00000176473	-0.436211	0.198835
ABCG2	ENSG00000118777	-0.436237	0.226399
CD300C	ENSG00000167850	-0.436347	0.100996
DUSP10	ENSG00000143507	-0.436374	0.225096
RP11-274B18.2	ENSG00000234506	-0.436464	0.0539725
RP11-411K7.1	ENSG00000236740	-0.436471	0.132701
GIMAP8	ENSG00000171115	-0.436526	0.196072
BCHE	ENSG00000114200	-0.436576	0.116898
AC104654.1	ENSG00000214691	-0.436583	0.111242
RNASEL	ENSG00000135828	-0.436614	0.395521
AC007038.7	ENSG00000229127	-0.436626	0.259226
PTK2B	ENSG00000120899	-0.436666	0.421102
RP11-7F17.5	ENSG00000246548	-0.436717	0.157695
AC091969.1	ENSG00000249484	-0.436891	0.106669
FAM57B	ENSG00000149926	-0.436963	0.179704
XXbac-BPG181B23.7	ENSG00000272221	-0.437063	0.111905
TTC16	ENSG00000167094	-0.437257	0.129793
C4orf22	ENSG00000197826	-0.437331	0.159536
CACNB1	ENSG00000067191	-0.437405	0.226399
BNC2	ENSG00000173068	-0.437492	0.43019
CNRIP1	ENSG00000119865	-0.437501	0.213832
SEC1P	ENSG00000232871	-0.437791	0.116353
AHNAK2	ENSG00000185567	-0.437894	0.490137
DEFA4	ENSG00000164821	-0.438026	0.0527312
MROH8	ENSG00000101353	-0.438096	0.280545
PCDH10	ENSG00000138650	-0.438175	0.238417
ANKRD31	ENSG00000145700	-0.438201	0.296916
ARHGAP20	ENSG00000137727	-0.438202	0.264041
CH25H	ENSG00000138135	-0.438294	0.0689101
SALL3	ENSG00000256463	-0.438374	0.15421
DCPS	ENSG00000110063	-0.438406	0.161243
KLK11	ENSG00000167757	-0.43845	0.0858295
RNF166	ENSG00000158717	-0.438532	0.254944
LINC00184	ENSG00000224939	-0.438544	0.0953514
GDF7	ENSG00000143869	-0.4386	0.153454
ACE2	ENSG00000130234	-0.438715	0.171232
RP11-295G20.2	ENSG00000233461	-0.438966	0.170035
AKR1B10	ENSG00000198074	-0.438984	0.128038
GOLGA7B	ENSG00000269783	-0.439071	0.133252
MSMO1	ENSG00000052802	-0.439133	0.121657
SPTBN5	ENSG00000137877	-0.439256	0.333518
NKX2-5	ENSG00000183072	-0.439259	0.0721785
LINC00905	ENSG00000167459	-0.439355	0.0694279
APOE	ENSG00000130203	-0.439378	0.168193
PRC1-AS1	ENSG00000258725	-0.439671	0.125603
RNF224	ENSG00000233198	-0.43982	0.0946681
LINC00514	ENSG00000262152	-0.439835	0.138096
FAM124B	ENSG00000124019	-0.440481	0.0963276
DRC1	ENSG00000157856	-0.440572	0.120892
AP000459.4	ENSG00000228592	-0.440589	0.0981942
OLR1	ENSG00000173391	-0.44059	0.132885
GPC1	ENSG00000063660	-0.440917	0.23553
ABCA7	ENSG00000064687	-0.440953	0.476219
CCR5	ENSG00000160791	-0.441016	0.135893
CYP2B7P	ENSG00000256612	-0.441041	0.166942
KCTD16	ENSG00000183775	-0.441061	0.291411
C12orf40	ENSG00000180116	-0.441076	0.179855
IGFBP7-AS1	ENSG00000245067	-0.441273	0.122172
LINC00619	ENSG00000204187	-0.441277	0.061536
GNAO1	ENSG00000087258	-0.441344	0.316533
PDGFRL	ENSG00000104213	-0.441558	0.150344
SLC9A7P1	ENSG00000227825	-0.441608	0.165541
CXXC1	ENSG00000154832	-0.441649	0.382192
CDH6	ENSG00000113361	-0.441721	0.145465
GALNT9	ENSG00000182870	-0.441914	0.15421
SLC28A2	ENSG00000137860	-0.442122	0.171052
AC025627.7	ENSG00000228983	-0.442172	0.112837
EML2	ENSG00000125746	-0.442184	0.475927
INCENP	ENSG00000149503	-0.442215	0.382878
VWA3B	ENSG00000168658	-0.442291	0.165171
CLIP3	ENSG00000105270	-0.442783	0.288781
SEC24B-AS1	ENSG00000247950	-0.442938	0.218058
ANO2	ENSG00000047617	-0.442947	0.232748
ZNF383	ENSG00000188283	-0.443003	0.45872
SERPINA7	ENSG00000123561	-0.44303	0.0901419
PDE4C	ENSG00000105650	-0.443033	0.225721
RHOJ	ENSG00000126785	-0.443165	0.288591
AJAP1	ENSG00000196581	-0.443203	0.196295
MIR4435-1HG	ENSG00000172965	-0.443227	0.217819
CFHR5	ENSG00000134389	-0.443599	0.120856
MAPK4	ENSG00000141639	-0.443915	0.363233
HCRTR1	ENSG00000121764	-0.443959	0.150054
ASZ1	ENSG00000154438	-0.444021	0.117912
TNFRSF25	ENSG00000215788	-0.444086	0.243545
SOCS1	ENSG00000185338	-0.444204	0.0761639
HOXC-AS2	ENSG00000250133	-0.444274	0.0822277
AC018705.5	ENSG00000226122	-0.444675	0.0913569
GRM2	ENSG00000164082	-0.444789	0.255989
LINC00845	ENSG00000227244	-0.444801	0.0661458
METTL11B	ENSG00000203740	-0.445129	0.0996409
RP11-778D9.13	ENSG00000273181	-0.44522	0.0675843
HMSD	ENSG00000221887	-0.445438	0.0693727
RXRG	ENSG00000143171	-0.445455	0.10786
CCDC140	ENSG00000163081	-0.445463	0.0849981
CBLN2	ENSG00000141668	-0.445767	0.174237
RCSD1	ENSG00000198771	-0.445855	0.287389
JMJD7	ENSG00000243789	-0.445984	0.0897176
SLC31A2	ENSG00000136867	-0.446199	0.123804
HCLS1	ENSG00000180353	-0.446229	0.39245
NDRG4	ENSG00000103034	-0.446448	0.201278
ORM1	ENSG00000229314	-0.446613	0.0434463
TRIM7	ENSG00000146054	-0.446674	0.238275
TVP23A	ENSG00000166676	-0.446866	0.176249
RP11-13K12.1	ENSG00000267506	-0.446934	0.0657961
FCHSD2	ENSG00000137478	-0.44707	0.353199
METTL7A	ENSG00000185432	-0.447091	0.134456
CD58	ENSG00000116815	-0.447115	0.196756
OR52L1	ENSG00000183313	-0.447236	0.0509599
LINC00273	ENSG00000256642	-0.447266	0.323372
LUM	ENSG00000139329	-0.447318	0.146335
SLC6A12	ENSG00000111181	-0.447399	0.167029
NFATC4	ENSG00000100968	-0.44746	0.332238
MIEF2	ENSG00000177427	-0.447647	0.300845
TMEM52	ENSG00000178821	-0.447733	0.0970214
TMEM237	ENSG00000155755	-0.447775	0.247088
SMAD7	ENSG00000101665	-0.447941	0.319176
SLIT1	ENSG00000187122	-0.447984	0.0883859
VEGFC	ENSG00000150630	-0.448003	0.216351
AP4B1-AS1	ENSG00000226167	-0.448017	0.0743647
ENTPD3-AS1	ENSG00000223797	-0.448234	0.174579
TTC22	ENSG00000006555	-0.448235	0.374968
TRIB2	ENSG00000071575	-0.448317	0.185722
SHE	ENSG00000169291	-0.448396	0.184942
GPR62	ENSG00000180929	-0.448403	0.0654921
ZNF532	ENSG00000074657	-0.448462	0.206293
LINC00574	ENSG00000231690	-0.448743	0.0778376
RP11-362A1.1	ENSG00000257747	-0.448775	0.0616859
STOX1	ENSG00000165730	-0.448837	0.157319
HDAC5	ENSG00000108840	-0.44884	0.583304
GAD1	ENSG00000128683	-0.449026	0.351912
SPINK5	ENSG00000133710	-0.44909	0.103934
GDA	ENSG00000119125	-0.449223	0.149912
PPAPDC3	ENSG00000160539	-0.449252	0.0963772
PALLD	ENSG00000129116	-0.449305	0.349031
E2F8	ENSG00000129173	-0.44951	0.170059
RARRES3	ENSG00000133321	-0.4496	0.140556
TMEM82	ENSG00000162460	-0.449755	0.0905379
ACHE	ENSG00000087085	-0.449889	0.137388
CPA3	ENSG00000163751	-0.45	0.234638
SUSD4	ENSG00000143502	-0.450069	0.337781
OSBPL7	ENSG00000006025	-0.450181	0.407807
LINC00635	ENSG00000241469	-0.450192	0.136204
TFEB	ENSG00000112561	-0.450219	0.380235
ZNF608	ENSG00000168916	-0.450361	0.408524
PPP1R3B	ENSG00000173281	-0.450529	0.377434
NPHP3-AS1	ENSG00000248724	-0.450542	0.193033
WEE2	ENSG00000214102	-0.450752	0.196072
LURAP1	ENSG00000171357	-0.450806	0.108807
BCAR3	ENSG00000137936	-0.45087	0.360683
PALD1	ENSG00000107719	-0.45114	0.251843
MRPS31	ENSG00000102738	-0.451228	0.287759
RP1-111D6.3	ENSG00000228408	-0.451322	0.0636161
LIPK	ENSG00000204021	-0.451373	0.0434463
IL11RA	ENSG00000137070	-0.451409	0.308161
GPIHBP1	ENSG00000182851	-0.451618	0.122122
SPIRE2	ENSG00000204991	-0.451631	0.411566
IFI30	ENSG00000216490	-0.451661	0.0970214
PLXNA4	ENSG00000221866	-0.451702	0.369662
IL23R	ENSG00000162594	-0.45185	0.160409
VASH1	ENSG00000071246	-0.451928	0.273788
MUC6	ENSG00000184956	-0.451967	0.301969
LINC00466	ENSG00000224209	-0.452022	0.0795228
DMTN	ENSG00000158856	-0.452298	0.386923
RGS12	ENSG00000159788	-0.452389	0.496235
CYP7B1	ENSG00000172817	-0.452447	0.199233
RP11-1018N14.2	ENSG00000225860	-0.452485	0.0888606
WDR93	ENSG00000140527	-0.452554	0.167294
AP001055.6	ENSG00000225331	-0.452615	0.100254
CDC26	ENSG00000176386	-0.452672	0.121635
RP11-324L3.1	ENSG00000237579	-0.452797	0.0873093
ULK4	ENSG00000168038	-0.452817	0.455625
TNFRSF18	ENSG00000186891	-0.45282	0.161243
RP11-574O7.1	ENSG00000254041	-0.452898	0.0793542
GS1-24F4.2	ENSG00000245857	-0.452925	0.107351
TFAP2E	ENSG00000116819	-0.453063	0.206989
PCSK4	ENSG00000115257	-0.453387	0.22526
DLGAP1-AS4	ENSG00000263878	-0.453537	0.161243
RP5-968D22.1	ENSG00000228697	-0.453946	0.0920676
RP5-855F14.1	ENSG00000231768	-0.454205	0.140009
CECR1	ENSG00000093072	-0.454264	0.211674
RP11-760D2.11	ENSG00000261275	-0.454275	0.148123
SCN7A	ENSG00000136546	-0.454377	0.440578
DMRTA2	ENSG00000142700	-0.454532	0.0909616
MRGPRF	ENSG00000172935	-0.45457	0.176574
SLC11A1	ENSG00000018280	-0.454642	0.288654
ATG7	ENSG00000197548	-0.454819	0.632583
MIR603	ENSG00000207930	-0.454837	0.0843608
PAQR7	ENSG00000182749	-0.455006	0.224778
CSPG4P12	ENSG00000259295	-0.455035	0.0955981
MAP2K3	ENSG00000034152	-0.455069	0.477503
TENM2	ENSG00000145934	-0.455078	0.323788
LYST	ENSG00000143669	-0.455107	0.533837
DDX12P	ENSG00000214826	-0.455164	0.190533
TDGF1P3	ENSG00000225366	-0.455305	0.0989857
ZSWIM3	ENSG00000132801	-0.455373	0.193172
LINC00298	ENSG00000235665	-0.455443	0.140715
GRK5	ENSG00000198873	-0.455492	0.244699
CDIP1	ENSG00000089486	-0.455507	0.258325
SLC12A4	ENSG00000124067	-0.455553	0.493217
BPIFA3	ENSG00000131059	-0.455773	0.126364
CDT1	ENSG00000167513	-0.455838	0.161924
TRIM51	ENSG00000124900	-0.455982	0.101445
ECT2L	ENSG00000203734	-0.456034	0.225259
CHRNB3	ENSG00000147432	-0.456053	0.098657
NCAM2	ENSG00000154654	-0.456064	0.2861
HTR7	ENSG00000148680	-0.456424	0.135624
LYRM9	ENSG00000232859	-0.456446	0.233062
CA14	ENSG00000118298	-0.4566	0.170035
LAIR2	ENSG00000167618	-0.456733	0.116262
MFSD4	ENSG00000174514	-0.456748	0.283089
POU4F2	ENSG00000151615	-0.456874	0.0909616
LINC00347	ENSG00000236678	-0.456902	0.127432
AF146191.4	ENSG00000245685	-0.456972	0.220581
GJC2	ENSG00000198835	-0.457042	0.142451
SHOX	ENSG00000185960	-0.457157	0.127617
MIR578	ENSG00000207559	-0.457253	0.0465876
LRRC10B	ENSG00000204950	-0.457483	0.0971615
SERTAD1	ENSG00000197019	-0.457604	0.263494
CCBL1	ENSG00000171097	-0.457806	0.382571
LRRC37A5P	ENSG00000204173	-0.457868	0.106669
GJA3	ENSG00000121743	-0.458033	0.146553
HMGN5	ENSG00000198157	-0.45811	0.178194
ARHGEF1	ENSG00000076928	-0.458405	0.602961
TMLHE	ENSG00000185973	-0.458458	0.0912961
RP11-1018N14.1	ENSG00000249383	-0.458573	0.0843269
GGN	ENSG00000179168	-0.45861	0.114723
AC007365.1	ENSG00000233694	-0.45873	0.122459
ZNF224	ENSG00000267680	-0.458765	0.219827
AC141586.5	ENSG00000215154	-0.458776	0.158318
CWC25	ENSG00000108296	-0.458875	0.577128
OFCC1	ENSG00000181355	-0.458894	0.10148
KIT	ENSG00000157404	-0.458924	0.35856
DLGAP1-AS3	ENSG00000263724	-0.45893	0.179855
POTEG	ENSG00000222036	-0.459082	0.107275
ANKRD18B	ENSG00000230453	-0.45915	0.162354
C19orf84	ENSG00000262874	-0.459312	0.123501
RP11-638F5.1	ENSG00000204603	-0.459313	0.0981243
SULT1C4	ENSG00000198075	-0.459363	0.268552
LOH12CR1	ENSG00000165714	-0.459396	0.261557
POTEH	ENSG00000198062	-0.459529	0.0965997
MIAT	ENSG00000225783	-0.459967	0.357048
LDLR	ENSG00000130164	-0.459982	0.354108
LIN28B	ENSG00000187772	-0.460007	0.0978268
PRG4	ENSG00000116690	-0.460015	0.150825
GABRA4	ENSG00000109158	-0.460362	0.174908
C17orf102	ENSG00000197322	-0.460378	0.0787622
RFX8	ENSG00000196460	-0.460525	0.115854
ANK2	ENSG00000145362	-0.461027	0.370648
LEPREL1	ENSG00000090530	-0.461059	0.061536
AC018470.4	ENSG00000231453	-0.461214	0.116353
RP5-887A10.1	ENSG00000234184	-0.461298	0.0718794
FLNC	ENSG00000128591	-0.461299	0.410693
PEAK1	ENSG00000173517	-0.46132	0.443487
ZNF391	ENSG00000124613	-0.461439	0.300051
BCL2	ENSG00000171791	-0.461559	0.147967
NTHL1	ENSG00000065057	-0.461581	0.146181
LINC00838	ENSG00000261683	-0.461586	0.110129
C4orf50	ENSG00000181215	-0.461695	0.0735409
ITGA7	ENSG00000135424	-0.461865	0.375837
SLC8B1	ENSG00000089060	-0.461883	0.532218
MLN	ENSG00000096395	-0.462267	0.0648122
GBP5	ENSG00000154451	-0.46232	0.256727
RP11-323C15.2	ENSG00000236028	-0.462365	0.107437
NABP1	ENSG00000173559	-0.462398	0.439836
AC074389.9	ENSG00000236081	-0.462556	0.0680147
SERPINB4	ENSG00000206073	-0.462708	0.0876025
RP11-384K6.6	ENSG00000260404	-0.462793	0.172114
AFM	ENSG00000079557	-0.463084	0.126615
ZNF818P	ENSG00000269001	-0.463625	0.143553
ITGA11	ENSG00000137809	-0.463727	0.259554
HNF4G	ENSG00000164749	-0.463897	0.173919
RP11-540D4.3	ENSG00000257741	-0.463964	0.10146
UMODL1	ENSG00000177398	-0.464024	0.203508
AKAP7	ENSG00000118507	-0.464386	0.267083
SOST	ENSG00000167941	-0.46448	0.122172
RP11-166O4.5	ENSG00000235475	-0.46448	0.09212
WISP2	ENSG00000064205	-0.464499	0.173782
AQP2	ENSG00000167580	-0.464579	0.103934
AUNIP	ENSG00000127423	-0.464649	0.122795
GGH	ENSG00000137563	-0.464812	0.201845
SPATA6L	ENSG00000106686	-0.465084	0.38659
ODAM	ENSG00000109205	-0.465265	0.128038
ABI3	ENSG00000108798	-0.465278	0.112911
SYT3	ENSG00000213023	-0.465443	0.197617
C10orf129	ENSG00000173124	-0.465513	0.23688
CHD7	ENSG00000171316	-0.46564	0.65994
ZNF232	ENSG00000167840	-0.465855	0.259151
C5orf64	ENSG00000178722	-0.465888	0.150817
BTBD11	ENSG00000151136	-0.465908	0.469648
TNK1	ENSG00000174292	-0.466187	0.328334
OR1S1	ENSG00000172774	-0.466332	0.0484915
SMYD1	ENSG00000115593	-0.466445	0.129858
PSG3	ENSG00000221826	-0.466488	0.132714
CLDN18	ENSG00000066405	-0.466523	0.190078
IL9	ENSG00000145839	-0.466699	0.0784466
NRP2	ENSG00000118257	-0.466777	0.403457
CCDC102A	ENSG00000135736	-0.466944	0.174793
KRT9	ENSG00000171403	-0.467005	0.112772
LINC01007	ENSG00000233123	-0.467011	0.0856903
TRAF5	ENSG00000082512	-0.467262	0.357564
CNGA2	ENSG00000183862	-0.467309	0.0956754
OTUD7A	ENSG00000169918	-0.46732	0.352449
RP11-678G14.4	ENSG00000268240	-0.467378	0.123732
JADE2	ENSG00000043143	-0.467477	0.567634
RP11-566K19.6	ENSG00000259344	-0.467523	0.0520684
TSPAN19	ENSG00000231738	-0.467833	0.0977042
C22orf24	ENSG00000128254	-0.468192	0.107087
SMCR5	ENSG00000226746	-0.468404	0.223639
AC007405.4	ENSG00000234350	-0.468506	0.161414
RP11-760D2.1	ENSG00000225488	-0.46859	0.0781182
IGDCC3	ENSG00000174498	-0.468641	0.182498
VWA2	ENSG00000165816	-0.46875	0.235335
C20orf85	ENSG00000124237	-0.469067	0.0815012
MYT1L	ENSG00000186487	-0.469292	0.18664
TIAF1	ENSG00000221995	-0.469295	0.244699
XRCC1	ENSG00000073050	-0.469386	0.434911
TSPYL2	ENSG00000184205	-0.469697	0.323235
NICN1	ENSG00000145029	-0.469716	0.454379
CACNA1G-AS1	ENSG00000250107	-0.469795	0.121264
CCR9	ENSG00000173585	-0.469816	0.165566
GRIN1	ENSG00000176884	-0.470115	0.284312
MB21D1	ENSG00000164430	-0.470147	0.162967
AC010890.1	ENSG00000226953	-0.4702	0.106023
ZNF575	ENSG00000176472	-0.470537	0.161335
TG	ENSG00000042832	-0.470594	0.170362
GPR113	ENSG00000173567	-0.470666	0.285961
GXYLT2	ENSG00000172986	-0.470744	0.193014
RP11-140I24.1	ENSG00000258779	-0.470827	0.119344
RP5-1007G16.1	ENSG00000231163	-0.470944	0.10031
NDE1	ENSG00000072864	-0.471296	0.554155
KIRREL2	ENSG00000126259	-0.471356	0.132457
CCDC158	ENSG00000163749	-0.471409	0.251727
OR2AT4	ENSG00000171561	-0.47142	0.0888606
RSPH4A	ENSG00000111834	-0.471533	0.188469
SMURF1	ENSG00000198742	-0.471633	0.520986
YDJC	ENSG00000161179	-0.471692	0.207275
OR51G1	ENSG00000176879	-0.471889	0.0628651
ACAA2	ENSG00000167315	-0.471981	0.276306
GPR183	ENSG00000169508	-0.471988	0.280099
ADAM29	ENSG00000168594	-0.472235	0.158318
LARGE	ENSG00000133424	-0.472298	0.603552
GRM5-AS1	ENSG00000255082	-0.472306	0.0860237
KLK5	ENSG00000167754	-0.47233	0.0873299
ADH1C	ENSG00000248144	-0.472533	0.155735
BTN3A1	ENSG00000026950	-0.472536	0.435573
CSF1R	ENSG00000182578	-0.472639	0.327312
PARP6	ENSG00000137817	-0.472714	0.254252
KCNMA1	ENSG00000156113	-0.472923	0.463806
ANTXRL	ENSG00000198250	-0.472966	0.134536
RP11-125M16.1	ENSG00000234015	-0.473156	0.0753613
SIK1	ENSG00000142178	-0.473529	0.128764
MTRF1	ENSG00000120662	-0.473646	0.397107
CTD-2313J23.1	ENSG00000260072	-0.473692	0.206418
NEIL2	ENSG00000154328	-0.473776	0.334915
SLC25A41	ENSG00000181240	-0.473874	0.113088
DDX4	ENSG00000152670	-0.473907	0.163657
ITPKA	ENSG00000137825	-0.474005	0.103774
HHAT	ENSG00000054392	-0.474079	0.42056
CTB-92J24.3	ENSG00000269289	-0.474086	0.170035
KCTD11	ENSG00000213859	-0.474268	0.250539
SCARA5	ENSG00000168079	-0.474375	0.1226
RP11-161H23.10	ENSG00000257954	-0.474425	0.0986263
IFFO1	ENSG00000010295	-0.474428	0.19782
FCN2	ENSG00000160339	-0.474486	0.164944
RP11-535C21.3	ENSG00000236896	-0.47471	0.129132
C2orf62	ENSG00000158428	-0.474882	0.159258
ADCK4	ENSG00000123815	-0.474968	0.587748
SPINK2	ENSG00000128040	-0.475041	0.0612721
KRI1	ENSG00000129347	-0.475178	0.423827
MYOZ1	ENSG00000177791	-0.475182	0.0912224
CCDC167	ENSG00000198937	-0.475224	0.255989
CTC-459I6.1	ENSG00000251450	-0.475248	0.0768203
BAI3	ENSG00000135298	-0.475283	0.238034
HS3ST2	ENSG00000122254	-0.475621	0.124039
TREML3P	ENSG00000184106	-0.475694	0.0647508
CD300LF	ENSG00000186074	-0.475787	0.111673
hsa-mir-7515	ENSG00000236172	-0.475876	0.159258
FAM159B	ENSG00000145642	-0.476223	0.11408
BTN2A1	ENSG00000112763	-0.476306	0.444893
PRRT1	ENSG00000204314	-0.476393	0.204716
HTR1A	ENSG00000178394	-0.476394	0.0792557
PNLIPRP2	ENSG00000165862	-0.476541	0.123732
LINC00996	ENSG00000242258	-0.476575	0.10031
CACNA1E	ENSG00000198216	-0.476806	0.21392
CNPY1	ENSG00000146910	-0.47699	0.104231
C2orf78	ENSG00000187833	-0.477058	0.0946575
SPSB1	ENSG00000171621	-0.47709	0.30712
SLC22A25	ENSG00000196600	-0.477108	0.216823
KLLN	ENSG00000227268	-0.477394	0.264497
PCDHGA10	ENSG00000253846	-0.477398	0.177543
PER1	ENSG00000179094	-0.477427	0.286992
RP11-139K4.1	ENSG00000241098	-0.477477	0.0909616
WBP4	ENSG00000120688	-0.477568	0.399044
VSTM1	ENSG00000189068	-0.477824	0.0891737
COL4A3	ENSG00000169031	-0.478064	0.603356
A1BG	ENSG00000121410	-0.478076	0.133375
CCL24	ENSG00000106178	-0.478176	0.0755772
TBC1D2B	ENSG00000167202	-0.478264	0.649767
MIR142	ENSG00000265206	-0.478376	0.0795931
RP11-58E21.4	ENSG00000258946	-0.478583	0.138583
NPBWR1	ENSG00000183729	-0.478834	0.0955981
SLC4A1	ENSG00000004939	-0.478837	0.139701
NLRP12	ENSG00000142405	-0.478848	0.176586
XKR4	ENSG00000206579	-0.478945	0.225368
RP1-256G22.2	ENSG00000270174	-0.479176	0.123989
RCBTB2	ENSG00000136161	-0.47943	0.452687
LDLRAD4	ENSG00000168675	-0.479532	0.264268
TTC27	ENSG00000018699	-0.479643	0.548456
CDHR4	ENSG00000187492	-0.479671	0.113761
DCC	ENSG00000187323	-0.479839	0.161248
NXF3	ENSG00000147206	-0.479878	0.184825
SERPINE1	ENSG00000106366	-0.479966	0.213844
NOTCH1	ENSG00000148400	-0.480129	0.240198
LRG1	ENSG00000171236	-0.480193	0.165079
RP11-97O12.2	ENSG00000249487	-0.480228	0.152242
FAM163A	ENSG00000143340	-0.480487	0.105321
KNTC1	ENSG00000184445	-0.480616	0.607128
NKD1	ENSG00000140807	-0.480618	0.311375
IGFALS	ENSG00000099769	-0.481072	0.158318
SLCO4C1	ENSG00000173930	-0.481102	0.170035
SLC27A3	ENSG00000143554	-0.481106	0.262006
SLC7A5	ENSG00000103257	-0.481137	0.187167
KRTAP10-4	ENSG00000215454	-0.481375	0.0948571
GOT1L1	ENSG00000169154	-0.481446	0.0726666
ARHGEF10	ENSG00000104728	-0.481508	0.516888
ZAR1L	ENSG00000189167	-0.481537	0.127665
LRRC66	ENSG00000188993	-0.481607	0.167563
RASGRP2	ENSG00000068831	-0.481901	0.200231
KRT38	ENSG00000171360	-0.481963	0.0891737
NAB2	ENSG00000166886	-0.481984	0.259226
LY86-AS1	ENSG00000216863	-0.482292	0.144313
TLR5	ENSG00000187554	-0.482292	0.334147
NDST4	ENSG00000138653	-0.482413	0.237365
CHEK2	ENSG00000183765	-0.482455	0.327312
HHIP-AS1	ENSG00000248890	-0.482836	0.128705
RAB31	ENSG00000168461	-0.482891	0.387322
PGLYRP2	ENSG00000161031	-0.482991	0.128705
ZNF442	ENSG00000198342	-0.483038	0.276743
ZNF521	ENSG00000198795	-0.483095	0.233578
C19orf55	ENSG00000167595	-0.483096	0.397412
LINC00588	ENSG00000215117	-0.483146	0.0951142
ZBBX	ENSG00000169064	-0.483297	0.140906
LINC00558	ENSG00000261517	-0.483609	0.0840123
TEX33	ENSG00000185264	-0.483631	0.11487
CDH26	ENSG00000124215	-0.483702	0.227637
PER2	ENSG00000132326	-0.483735	0.258731
COL5A1	ENSG00000130635	-0.483967	0.476397
SYN1	ENSG00000008056	-0.484	0.155654
SPTBN4	ENSG00000160460	-0.484001	0.45582
LINC00837	ENSG00000235824	-0.48423	0.115821
TTF2	ENSG00000116830	-0.484309	0.465659
PBX1	ENSG00000185630	-0.484312	0.30712
AC011343.1	ENSG00000253311	-0.485007	0.159536
GRIN3B	ENSG00000116032	-0.485148	0.125963
POM121L2	ENSG00000158553	-0.485212	0.101109
POLR3D	ENSG00000168495	-0.48551	0.400034
ST8SIA3	ENSG00000177511	-0.485546	0.166488
RP11-370A5.1	ENSG00000266850	-0.485685	0.144831
MATN1	ENSG00000162510	-0.485844	0.123797
LRRD1	ENSG00000240720	-0.485854	0.200529
NALCN-AS1	ENSG00000233009	-0.485881	0.140896
AKAP12	ENSG00000131016	-0.486145	0.168326
CLSPN	ENSG00000092853	-0.486171	0.262126
IGF2-AS	ENSG00000099869	-0.486313	0.0803122
GABRR1	ENSG00000146276	-0.486564	0.110129
VSX1	ENSG00000100987	-0.486768	0.155493
ID3	ENSG00000117318	-0.486937	0.159072
PPP1R2P3	ENSG00000231989	-0.48699	0.0861347
CDK5RAP3	ENSG00000108465	-0.487019	0.563634
G6PC2	ENSG00000152254	-0.48716	0.103827
LINC00612	ENSG00000214851	-0.487319	0.138917
C15orf62	ENSG00000188277	-0.487371	0.241737
LINC00507	ENSG00000256193	-0.487495	0.131192
KIAA1755	ENSG00000149633	-0.487533	0.322417
CDX4	ENSG00000131264	-0.487548	0.0698564
RP11-38L15.3	ENSG00000231187	-0.487629	0.138747
SIGLEC12	ENSG00000254521	-0.487756	0.158198
TPRG1	ENSG00000188001	-0.487773	0.387756
ATF7IP2	ENSG00000166669	-0.487931	0.399605
DGAT2L6	ENSG00000184210	-0.487935	0.127202
EPB42	ENSG00000166947	-0.487944	0.257073
LCN15	ENSG00000177984	-0.487969	0.107772
KRT1	ENSG00000167768	-0.488003	0.0912224
MBL2	ENSG00000165471	-0.488123	0.118779
SMEK3P	ENSG00000224960	-0.488141	0.0861989
LSAMP-AS1	ENSG00000240922	-0.4883	0.0396858
PIWIL3	ENSG00000184571	-0.488403	0.181231
MT2A	ENSG00000125148	-0.488423	0.167463
KLHL33	ENSG00000185271	-0.48865	0.103922
PODN	ENSG00000174348	-0.488663	0.307517
LRRC23	ENSG00000010626	-0.488783	0.187477
SBK2	ENSG00000187550	-0.488808	0.0953514
FXYD6	ENSG00000137726	-0.489017	0.306297
SLC16A10	ENSG00000112394	-0.489129	0.264268
CTA-392C11.1	ENSG00000253802	-0.48935	0.093406
CACNB4	ENSG00000182389	-0.489559	0.319726
PCDHA4	ENSG00000204967	-0.489561	0.109617
PRSS53	ENSG00000151006	-0.489803	0.188469
ZNF395	ENSG00000186918	-0.489838	0.350527
RP11-638L3.1	ENSG00000265533	-0.490066	0.0208976
ZFP92	ENSG00000189420	-0.490186	0.0771298
MAL	ENSG00000172005	-0.490193	0.110152
FRAS1	ENSG00000138759	-0.490646	0.255254
LINC00086	ENSG00000178947	-0.490706	0.231693
GBAP1	ENSG00000160766	-0.490891	0.23553
TM4SF20	ENSG00000168955	-0.490924	0.0881043
RNU1-28P	ENSG00000206588	-0.490999	0.0794896
TPT1-AS1	ENSG00000170919	-0.491155	0.530321
ACAP1	ENSG00000072818	-0.491293	0.430305
TTTY10	ENSG00000229236	-0.491414	0.0793285
TBC1D10A	ENSG00000099992	-0.49149	0.566169
CDPF1	ENSG00000205643	-0.491516	0.230399
DPYSL3	ENSG00000113657	-0.491692	0.342542
CTA-134P22.2	ENSG00000225670	-0.491723	0.107772
GREM2	ENSG00000180875	-0.491775	0.0952062
ZSWIM4	ENSG00000132003	-0.491979	0.37795
PRAMEF11	ENSG00000204513	-0.492029	0.0628651
KRT6B	ENSG00000185479	-0.492153	0.120901
REG3A	ENSG00000172016	-0.492287	0.067676
FAM83D	ENSG00000101447	-0.492411	0.146182
AP003774.5	ENSG00000231492	-0.492567	0.0662942
GRAMD4	ENSG00000075240	-0.492748	0.172072
TUBB6	ENSG00000176014	-0.492766	0.294169
GIMAP6	ENSG00000133561	-0.492877	0.223639
CHIA	ENSG00000134216	-0.493075	0.126652
GAS8	ENSG00000141013	-0.493375	0.476397
IDO2	ENSG00000188676	-0.493481	0.167712
ARHGEF40	ENSG00000165801	-0.493669	0.353755
SH2D1B	ENSG00000198574	-0.493838	0.172974
DCDC2B	ENSG00000222046	-0.494097	0.183441
EFCAB5	ENSG00000176927	-0.494156	0.347433
DYNAP	ENSG00000178690	-0.494611	0.121773
STX4	ENSG00000103496	-0.494619	0.501582
MMRN2	ENSG00000173269	-0.495202	0.323478
KIAA1467	ENSG00000084444	-0.495248	0.290342
TRIP10	ENSG00000125733	-0.495251	0.444106
RP11-153K16.1	ENSG00000256321	-0.495299	0.117121
ADPGK-AS1	ENSG00000260898	-0.495715	0.22335
TREH	ENSG00000118094	-0.49573	0.156855
ARL4A	ENSG00000122644	-0.49597	0.283089
CNTN6	ENSG00000134115	-0.496043	0.193495
MC4R	ENSG00000166603	-0.496121	0.106989
AP003025.2	ENSG00000237654	-0.496146	0.0990316
OR7G2	ENSG00000170923	-0.496162	0.0843608
TRIM55	ENSG00000147573	-0.496175	0.137674
SOX9-AS1	ENSG00000234899	-0.49619	0.1947
RP11-1124B17.1	ENSG00000264026	-0.49641	0.122337
CTSE	ENSG00000196188	-0.496462	0.129688
ITPRIP	ENSG00000148841	-0.496532	0.378353
NLGN1	ENSG00000169760	-0.496605	0.210508
FAM194B	ENSG00000165837	-0.496663	0.251843
TINCR	ENSG00000223573	-0.496668	0.27535
RPL34-AS1	ENSG00000234492	-0.496767	0.231047
OR4C6	ENSG00000181903	-0.496799	0.0677101
GJB2	ENSG00000165474	-0.497007	0.206818
GOLGA6L7P	ENSG00000261649	-0.497008	0.100665
HNF4A-AS1	ENSG00000229005	-0.497446	0.101054
KCNS1	ENSG00000124134	-0.497594	0.218169
DCN	ENSG00000011465	-0.49781	0.415116
HFE2	ENSG00000168509	-0.497821	0.172114
LINC00565	ENSG00000260910	-0.497976	0.111196
TAGLN	ENSG00000149591	-0.497987	0.512367
NRM	ENSG00000137404	-0.498042	0.176586
WTIP	ENSG00000142279	-0.498239	0.547178
SRPX	ENSG00000101955	-0.498361	0.152747
APOM	ENSG00000204444	-0.49853	0.197665
FOXE3	ENSG00000186790	-0.498613	0.0664392
IZUMO3	ENSG00000205442	-0.498765	0.115055
WDR16	ENSG00000166596	-0.498821	0.183988
RP13-143G15.3	ENSG00000227844	-0.498882	0.168505
CST4	ENSG00000101441	-0.49898	0.0786596
AIM1L	ENSG00000176092	-0.499163	0.124536
MBOAT1	ENSG00000172197	-0.499316	0.258112
ITGAE	ENSG00000083457	-0.49938	0.432992
ANGPTL2	ENSG00000136859	-0.499446	0.400093
HNRNPA3P1	ENSG00000226790	-0.499454	0.111242
LINC00927	ENSG00000259361	-0.499524	0.124422
ZNF676	ENSG00000196109	-0.499675	0.174237
CD86	ENSG00000114013	-0.499745	0.244699
HLA-DRB6	ENSG00000229391	-0.500052	0.0811356
ANXA10	ENSG00000109511	-0.500125	0.15631
HAUS4	ENSG00000092036	-0.500174	0.247128
MAP10	ENSG00000212916	-0.500204	0.298009
GFPT2	ENSG00000131459	-0.500239	0.287252
RP1-69M21.2	ENSG00000235643	-0.500282	0.0967985
MFSD7	ENSG00000169026	-0.500312	0.23553
BHLHE40-AS1	ENSG00000235831	-0.500316	0.162794
LINC00882	ENSG00000242759	-0.500465	0.333518
IGF2BP3	ENSG00000136231	-0.500473	0.251522
ACTL8	ENSG00000117148	-0.500561	0.0695487
LPAR6	ENSG00000139679	-0.50082	0.379607
CPQ	ENSG00000104324	-0.500916	0.389224
PNMA3	ENSG00000183837	-0.501173	0.150785
ACBD4	ENSG00000181513	-0.501197	0.521987
STARD9	ENSG00000159433	-0.501516	0.588111
ASCL5	ENSG00000232237	-0.501542	0.122172
DYDC2	ENSG00000133665	-0.501572	0.0977042
VRK1	ENSG00000100749	-0.501724	0.31732
CACNG3	ENSG00000006116	-0.501843	0.0861725
FAM115C	ENSG00000170379	-0.502076	0.226819
SPATC1L	ENSG00000160284	-0.502113	0.222557
TTYH2	ENSG00000141540	-0.502115	0.370694
ID2	ENSG00000115738	-0.502185	0.221524
RP11-87N24.2	ENSG00000226717	-0.502231	0.124246
TMEM154	ENSG00000170006	-0.502374	0.368693
NLRC5	ENSG00000140853	-0.502557	0.490125
POU3F2	ENSG00000184486	-0.502691	0.0843485
TBC1D21	ENSG00000167139	-0.502763	0.112899
RP11-238K6.1	ENSG00000253288	-0.502815	0.136094
LINC00511	ENSG00000227036	-0.502974	0.23429
RASGEF1B	ENSG00000138670	-0.503004	0.494865
RP11-439L18.3	ENSG00000229017	-0.503879	0.172029
ADCY8	ENSG00000155897	-0.503902	0.19234
IRF9	ENSG00000213928	-0.504057	0.182897
SYT9	ENSG00000170743	-0.504084	0.292969
BCL6	ENSG00000113916	-0.504093	0.443849
NAPA-AS1	ENSG00000268061	-0.50419	0.20082
SDR16C6P	ENSG00000253542	-0.50435	0.0807768
SYNE2	ENSG00000054654	-0.504414	0.303902
RS1	ENSG00000102104	-0.504554	0.170035
WHAMMP3	ENSG00000187667	-0.504653	0.278153
PPP1R17	ENSG00000106341	-0.504754	0.124747
MAFA	ENSG00000182759	-0.5048	0.110152
KCNH5	ENSG00000140015	-0.504819	0.209333
EPHX2	ENSG00000120915	-0.504886	0.329438
PLCH2	ENSG00000149527	-0.504908	0.204686
ZGLP1	ENSG00000220201	-0.504977	0.142451
C2CD4A	ENSG00000198535	-0.505237	0.0642096
GALT	ENSG00000213930	-0.50524	0.388672
GK3P	ENSG00000229894	-0.505388	0.125668
NLRP5	ENSG00000171487	-0.505416	0.159423
HTR6	ENSG00000158748	-0.505455	0.092328
ATP10D	ENSG00000145246	-0.505511	0.682092
CCNF	ENSG00000162063	-0.505874	0.450447
FNDC7	ENSG00000143107	-0.505964	0.159807
FAM66C	ENSG00000226711	-0.506155	0.185815
RP11-638L3.3	ENSG00000265555	-0.50621	0.0861989
KLK6	ENSG00000167755	-0.506391	0.135696
SMCO1	ENSG00000214097	-0.506418	0.111905
AC012314.8	ENSG00000237017	-0.506607	0.199855
MS4A6A	ENSG00000110077	-0.506645	0.347433
ARHGAP5-AS1	ENSG00000258655	-0.506735	0.110152
RP11-640M9.1	ENSG00000236943	-0.506848	0.096494
MUC22	ENSG00000261272	-0.50701	0.176471
SEC14L1P1	ENSG00000213693	-0.507187	0.22919
CXCL14	ENSG00000145824	-0.507205	0.160898
C3orf36	ENSG00000221972	-0.507444	0.0893543
PLAC9	ENSG00000189129	-0.507651	0.173316
A2M	ENSG00000175899	-0.507691	0.28772
CTD-2541M15.3	ENSG00000271743	-0.5077	0.132457
ZNF774	ENSG00000196391	-0.507796	0.255272
CNTRL	ENSG00000119397	-0.507819	0.699295
GJA8	ENSG00000121634	-0.507827	0.0758191
KRT79	ENSG00000185640	-0.507859	0.153711
SULT1B1	ENSG00000173597	-0.508243	0.229829
RP11-106M7.1	ENSG00000228484	-0.508341	0.140417
HOXA7	ENSG00000122592	-0.50839	0.10031
AC139099.4	ENSG00000262898	-0.508671	0.0693727
GBP3	ENSG00000117226	-0.508675	0.490876
RP11-343J18.1	ENSG00000228392	-0.508725	0.0299142
FCRL3	ENSG00000160856	-0.50893	0.167589
SLCO4A1	ENSG00000101187	-0.509052	0.184147
CD97	ENSG00000123146	-0.509358	0.390247
PLA2G4B	ENSG00000243708	-0.509374	0.115716
RP11-347C12.2	ENSG00000183604	-0.509481	0.282164
LECT1	ENSG00000136110	-0.509559	0.107087
MIR155HG	ENSG00000234883	-0.509597	0.130994
RP11-81H14.2	ENSG00000251301	-0.509868	0.157319
FGD5P1	ENSG00000250439	-0.509926	0.0917389
SLC17A6	ENSG00000091664	-0.509984	0.130921
C19orf26	ENSG00000099625	-0.510017	0.200761
NKPD1	ENSG00000179846	-0.510157	0.163657
PSG11	ENSG00000243130	-0.510194	0.132798
CDA	ENSG00000158825	-0.510237	0.102063
AC002398.5	ENSG00000225872	-0.510467	0.0983787
IQSEC2	ENSG00000124313	-0.510587	0.548456
EGFLAM-AS2	ENSG00000248572	-0.510719	0.0784969
HSPB7	ENSG00000173641	-0.510799	0.17525
CNTNAP4	ENSG00000152910	-0.510817	0.135309
NOSTRIN	ENSG00000163072	-0.511067	0.231908
POC1A	ENSG00000164087	-0.5111	0.210506
LAMB2	ENSG00000172037	-0.511266	0.236784
ANGPTL4	ENSG00000167772	-0.511608	0.273612
RGPD8	ENSG00000169629	-0.511669	0.190561
STX1A	ENSG00000106089	-0.511755	0.281588
JAM3	ENSG00000166086	-0.511755	0.19212
ATP12A	ENSG00000075673	-0.511843	0.161566
ST6GALNAC1	ENSG00000070526	-0.511918	0.144831
RP11-982M15.6	ENSG00000256050	-0.511929	0.0963534
HOXD12	ENSG00000170178	-0.511952	0.0809383
TIAM1	ENSG00000156299	-0.512209	0.475995
SGIP1	ENSG00000118473	-0.512326	0.423571
ST8SIA4	ENSG00000113532	-0.512414	0.318538
ALDOC	ENSG00000109107	-0.512434	0.311549
RP11-331K15.1	ENSG00000241328	-0.512563	0.0886677
C20orf195	ENSG00000125531	-0.512653	0.0638626
CTC-493L21.1	ENSG00000250544	-0.51308	0.110878
LINC00348	ENSG00000226846	-0.513262	0.057945
ANKRD35	ENSG00000198483	-0.513455	0.163815
CALCA	ENSG00000110680	-0.513485	0.135169
ART3	ENSG00000156219	-0.513538	0.202141
CTD-2311M21.2	ENSG00000260266	-0.513731	0.0764886
MFGE8	ENSG00000140545	-0.513851	0.566794
RP11-552E20.4	ENSG00000226070	-0.513969	0.0713744
BMX	ENSG00000102010	-0.514119	0.201445
SLC7A11-AS1	ENSG00000250033	-0.514163	0.258306
AC006116.20	ENSG00000267710	-0.514478	0.499913
RP11-230B22.1	ENSG00000235545	-0.514508	0.126451
IL18BP	ENSG00000137496	-0.514673	0.375523
TIFAB	ENSG00000255833	-0.514792	0.129793
UPB1	ENSG00000100024	-0.514855	0.284788
TCTEX1D1	ENSG00000152760	-0.514855	0.163054
NEXN	ENSG00000162614	-0.514857	0.2861
ZNF729	ENSG00000196350	-0.514858	0.140896
SMAD3	ENSG00000166949	-0.515022	0.482067
PRND	ENSG00000171864	-0.515096	0.172689
OCSTAMP	ENSG00000149635	-0.515106	0.129858
CD84	ENSG00000066294	-0.515254	0.368955
RNF212	ENSG00000178222	-0.515281	0.268496
AFAP1L2	ENSG00000169129	-0.515311	0.368732
CECR3	ENSG00000241832	-0.515359	0.101468
RP11-317M11.1	ENSG00000249341	-0.515381	0.179808
WDR86-AS1	ENSG00000243836	-0.515462	0.136581
ADAP1	ENSG00000105963	-0.515505	0.262126
RP11-77I22.2	ENSG00000246331	-0.515606	0.0730056
PHYHD1	ENSG00000175287	-0.515772	0.159142
ADD3	ENSG00000148700	-0.515872	0.164325
PRSS35	ENSG00000146250	-0.515913	0.135563
OR2B11	ENSG00000177535	-0.515921	0.0569683
STK33	ENSG00000130413	-0.516045	0.191925
GRID1	ENSG00000182771	-0.516205	0.259474
TSPAN8	ENSG00000127324	-0.516218	0.388279
FUT6	ENSG00000156413	-0.516376	0.213273
DAPK2	ENSG00000035664	-0.516383	0.52516
PLEKHG5	ENSG00000171680	-0.516583	0.28315
FKBP9L	ENSG00000176826	-0.516744	0.21527
DCAF15	ENSG00000132017	-0.516748	0.384951
KLHL13	ENSG00000003096	-0.516788	0.305189
NNT	ENSG00000112992	-0.516809	0.635486
FBN1	ENSG00000166147	-0.516881	0.642904
KIAA1045	ENSG00000122733	-0.516969	0.223639
NXPH3	ENSG00000182575	-0.517007	0.268496
MYH8	ENSG00000133020	-0.517116	0.163518
OR1N2	ENSG00000171501	-0.517237	0.085964
CEACAM19	ENSG00000186567	-0.517242	0.525775
RDH8	ENSG00000080511	-0.517256	0.106669
NTRK2	ENSG00000148053	-0.517454	0.300051
CTC-558O2.1	ENSG00000254042	-0.51752	0.202928
LIG1	ENSG00000105486	-0.517642	0.50506
SDS	ENSG00000135094	-0.517994	0.256727
SGCZ	ENSG00000185053	-0.518242	0.116194
PLEKHF1	ENSG00000166289	-0.518265	0.122459
RSPO1	ENSG00000169218	-0.518301	0.207259
GSTTP2	ENSG00000239334	-0.518363	0.110129
BCMO1	ENSG00000135697	-0.518604	0.199977
RP11-265N7.1	ENSG00000259450	-0.518889	0.177543
AQP4-AS1	ENSG00000260372	-0.518915	0.239992
IFIT1B	ENSG00000204010	-0.518975	0.163576
APLP1	ENSG00000105290	-0.518976	0.33978
PASK	ENSG00000115687	-0.519109	0.557981
RP11-77C3.3	ENSG00000237914	-0.519235	0.168505
HCN4	ENSG00000138622	-0.519322	0.213832
PRRX1	ENSG00000116132	-0.519448	0.441927
ASIC5	ENSG00000256394	-0.519615	0.0812254
CCDC102B	ENSG00000150636	-0.519701	0.327222
OR4A15	ENSG00000181958	-0.519917	0.0677328
LINC00382	ENSG00000229175	-0.519989	0.0685356
MRS2P2	ENSG00000257802	-0.520194	0.207666
GYPC	ENSG00000136732	-0.520308	0.255989
SRGAP3-AS2	ENSG00000228723	-0.520897	0.197604
TTLL4	ENSG00000135912	-0.521408	0.637206
BMS1P18	ENSG00000215394	-0.521637	0.12494
LINC01006	ENSG00000182648	-0.521701	0.163657
SMIM10	ENSG00000184785	-0.521738	0.122337
ISM1	ENSG00000101230	-0.52181	0.260664
DAO	ENSG00000110887	-0.521909	0.174683
AC007392.3	ENSG00000232046	-0.522088	0.163617
TBX22	ENSG00000122145	-0.522167	0.129083
COX7B2	ENSG00000170516	-0.522181	0.0794896
OR5H6	ENSG00000230301	-0.522328	0.055392
MEDAG	ENSG00000102802	-0.522432	0.107494
MSLN	ENSG00000102854	-0.522732	0.187613
LINC00936	ENSG00000271614	-0.522758	0.385751
MEGF6	ENSG00000162591	-0.52294	0.321862
TNS3	ENSG00000136205	-0.523103	0.333154
URAHP	ENSG00000222019	-0.523245	0.139475
RP11-318M2.2	ENSG00000247081	-0.523306	0.340487
PLP2	ENSG00000102007	-0.523324	0.108569
GPR26	ENSG00000154478	-0.523366	0.19374
BDKRB2	ENSG00000168398	-0.52343	0.223732
SPATA3-AS1	ENSG00000238062	-0.523526	0.122879
DYNLRB2	ENSG00000168589	-0.523529	0.21398
RP11-445H22.3	ENSG00000132832	-0.523685	0.0795931
MYLK3	ENSG00000140795	-0.523685	0.293369
GAP43	ENSG00000172020	-0.523897	0.110867
RP11-431M7.3	ENSG00000247193	-0.524088	0.0948571
C17orf77	ENSG00000182352	-0.524163	0.188649
BANK1	ENSG00000153064	-0.524293	0.56599
CBFA2T3	ENSG00000129993	-0.524437	0.309891
CTA-992D9.6	ENSG00000236858	-0.524463	0.0936676
TNNT2	ENSG00000118194	-0.524575	0.285863
PIRT	ENSG00000233670	-0.5247	0.15656
WDR81	ENSG00000167716	-0.524786	0.62223
UBL4B	ENSG00000186150	-0.524847	0.0963772
SLC26A10	ENSG00000135502	-0.525356	0.139701
CELSR1	ENSG00000075275	-0.525522	0.393374
LY6E	ENSG00000160932	-0.525774	0.27356
ANXA6	ENSG00000197043	-0.526024	0.598086
ALOX15B	ENSG00000179593	-0.526354	0.10031
SLC6A3	ENSG00000142319	-0.526429	0.163611
C5AR2	ENSG00000134830	-0.526552	0.163178
LINC01166	ENSG00000232903	-0.526828	0.0981942
RP11-707A18.1	ENSG00000250125	-0.52683	0.168505
SSX9	ENSG00000204648	-0.52693	0.0995319
RP11-313C15.1	ENSG00000253726	-0.527591	0.12249
WNT1	ENSG00000125084	-0.52795	0.105108
CABP1	ENSG00000157782	-0.528105	0.197401
MCOLN2	ENSG00000153898	-0.528213	0.203245
AC093415.2	ENSG00000235257	-0.528276	0.351356
AC005077.14	ENSG00000230882	-0.528278	0.318786
APOBEC2	ENSG00000124701	-0.528302	0.161243
KIF18A	ENSG00000121621	-0.528378	0.279188
HSD17B7	ENSG00000132196	-0.528454	0.327337
FXYD2	ENSG00000137731	-0.528745	0.171727
CCDC79	ENSG00000249961	-0.528812	0.187114
AMPD1	ENSG00000116748	-0.52903	0.150613
C4A	ENSG00000244731	-0.529041	0.0954421
LINC01091	ENSG00000249464	-0.529102	0.225096
SFTPB	ENSG00000168878	-0.529183	0.185424
C9orf3	ENSG00000148120	-0.529446	0.56959
CYP2U1	ENSG00000155016	-0.529482	0.36283
ANK1	ENSG00000029534	-0.529532	0.288855
AOC1	ENSG00000002726	-0.529778	0.129611
CHST3	ENSG00000122863	-0.529804	0.321862
OR5AR1	ENSG00000172459	-0.530141	0.0861989
LINC00658	ENSG00000226995	-0.530154	0.203301
NCKAP5	ENSG00000176771	-0.530351	0.237344
ARSE	ENSG00000157399	-0.530435	0.152292
MPPE1	ENSG00000154889	-0.530839	0.667933
OTOA	ENSG00000155719	-0.530928	0.271939
HIVEP3	ENSG00000127124	-0.531098	0.440578
LINC00473	ENSG00000223414	-0.531169	0.176574
ADAMTS8	ENSG00000134917	-0.531435	0.288781
ADORA2A-AS1	ENSG00000178803	-0.531544	0.256183
RP3-326I13.1	ENSG00000224294	-0.531735	0.122196
SOX17	ENSG00000164736	-0.531752	0.1468
AP001046.6	ENSG00000225637	-0.531769	0.107404
SNAI3	ENSG00000185669	-0.531897	0.129156
GPD1	ENSG00000167588	-0.531911	0.273688
RP11-110H1.8	ENSG00000264464	-0.531931	0.114224
CCHCR1	ENSG00000204536	-0.532075	0.524163
ERBB4	ENSG00000178568	-0.532151	0.26354
RP11-325F22.2	ENSG00000237513	-0.53221	0.110657
AC004941.3	ENSG00000228151	-0.532221	0.126615
ADIG	ENSG00000182035	-0.532312	0.0592351
STARD8	ENSG00000130052	-0.532349	0.275646
NOXA1	ENSG00000188747	-0.532403	0.391317
ITIH6	ENSG00000102313	-0.532857	0.255833
ITPKC	ENSG00000086544	-0.53301	0.321862
HMGN2P46	ENSG00000179362	-0.533055	0.214896
SLC13A5	ENSG00000141485	-0.533089	0.256482
SIRPB1	ENSG00000101307	-0.533272	0.190187
RP11-111E14.1	ENSG00000259351	-0.533436	0.139446
FOLR3	ENSG00000110203	-0.533518	0.106864
PSG7	ENSG00000221878	-0.533569	0.147803
RP11-208N14.4	ENSG00000198491	-0.533614	0.126877
WSCD2	ENSG00000075035	-0.53363	0.246551
VENTX	ENSG00000151650	-0.533756	0.163085
VIP	ENSG00000146469	-0.534046	0.10912
TRAF3IP3	ENSG00000009790	-0.53405	0.495256
PDILT	ENSG00000169340	-0.534051	0.143819
C1orf162	ENSG00000143110	-0.534168	0.275522
CTD-2339F6.1	ENSG00000254139	-0.534416	0.131035
C4orf40	ENSG00000187533	-0.534556	0.185571
ACOXL	ENSG00000153093	-0.534616	0.330193
WIPF1	ENSG00000115935	-0.534648	0.524211
SVEP1	ENSG00000165124	-0.534929	0.300256
CGB7	ENSG00000196337	-0.535221	0.111657
EHD2	ENSG00000024422	-0.535299	0.250539
FAM47B	ENSG00000189132	-0.535401	0.0912224
GRIK2	ENSG00000164418	-0.535412	0.400034
AC002511.1	ENSG00000205786	-0.535456	0.215829
C4BPA	ENSG00000123838	-0.535484	0.170035
SMYD4	ENSG00000186532	-0.535624	0.455708
SLC6A18	ENSG00000164363	-0.535653	0.127298
SYPL2	ENSG00000143028	-0.535725	0.209026
RP11-192P3.5	ENSG00000196960	-0.5358	0.186189
SYDE1	ENSG00000105137	-0.535838	0.294656
ADSSL1	ENSG00000185100	-0.535868	0.410811
C8orf31	ENSG00000177335	-0.536029	0.207857
F9	ENSG00000101981	-0.536079	0.164234
KRTAP4-12	ENSG00000213416	-0.536139	0.0771521
PROM2	ENSG00000155066	-0.536146	0.443419
MYO18A	ENSG00000196535	-0.536171	0.569651
LINC00632	ENSG00000203930	-0.53712	0.119591
CHRNA4	ENSG00000101204	-0.537187	0.193879
ELANE	ENSG00000197561	-0.537211	0.0833988
EGFLAM	ENSG00000164318	-0.537699	0.46954
AC015987.1	ENSG00000224746	-0.538329	0.129852
RP11-372E1.6	ENSG00000241570	-0.538379	0.0854254
FCRL4	ENSG00000163518	-0.538389	0.180817
RP11-744J10.3	ENSG00000253479	-0.53859	0.166488
DEPDC5	ENSG00000100150	-0.538811	0.705285
CHRNA10	ENSG00000129749	-0.538878	0.105801
ACP5	ENSG00000102575	-0.538916	0.261564
NGDN	ENSG00000129460	-0.539092	0.538267
NR0B1	ENSG00000169297	-0.539221	0.0993118
LINC00371	ENSG00000226792	-0.539506	0.120861
CARD10	ENSG00000100065	-0.539721	0.375772
TAC4	ENSG00000176358	-0.539825	0.116356
RP11-50C13.2	ENSG00000259476	-0.539849	0.113153
RP11-59J16.1	ENSG00000239921	-0.539962	0.167121
APBB1	ENSG00000166313	-0.53999	0.377665
MTRNR2L1	ENSG00000256618	-0.540353	0.187209
PPARG	ENSG00000132170	-0.540766	0.314751
NPIPB3	ENSG00000169246	-0.540822	0.121635
FCHO1	ENSG00000130475	-0.541029	0.204042
OR7E24	ENSG00000237521	-0.541124	0.0569312
MIR3680-1	ENSG00000265462	-0.54124	0.0884323
RP11-600K15.1	ENSG00000253658	-0.541265	0.150817
AC145110.1	ENSG00000253490	-0.541318	0.200707
SYNGR1	ENSG00000100321	-0.541493	0.359386
ENTPD3	ENSG00000168032	-0.541659	0.358667
RNF216-IT1	ENSG00000237738	-0.541752	0.101291
EPHB6	ENSG00000106123	-0.541887	0.626345
GBA3	ENSG00000249948	-0.541949	0.165566
ARPP21	ENSG00000172995	-0.54197	0.188202
RP11-384K6.2	ENSG00000225892	-0.542124	0.10351
WDR11-AS1	ENSG00000227165	-0.542139	0.214128
CCDC74A	ENSG00000163040	-0.542154	0.142939
NALCN	ENSG00000102452	-0.542337	0.270725
CPT1C	ENSG00000169169	-0.542607	0.43019
CLCF1	ENSG00000175505	-0.542608	0.343362
FLT3LG	ENSG00000090554	-0.542659	0.212647
CA6	ENSG00000131686	-0.543059	0.142451
B4GALNT3	ENSG00000139044	-0.543077	0.357564
LIMS2	ENSG00000072163	-0.543125	0.462477
RP11-134D3.1	ENSG00000232190	-0.543251	0.126482
BEND7	ENSG00000165626	-0.543331	0.225694
CYBB	ENSG00000165168	-0.543447	0.300163
CUBN	ENSG00000107611	-0.543465	0.589186
MIR548V	ENSG00000265520	-0.543987	0.0937473
INHA	ENSG00000123999	-0.544063	0.166488
MKNK1-AS1	ENSG00000269956	-0.544104	0.261181
ARHGEF2	ENSG00000116584	-0.544189	0.518867
CXorf40B	ENSG00000197021	-0.54448	0.232592
MYADML	ENSG00000239649	-0.544549	0.128189
FBLN5	ENSG00000140092	-0.544582	0.400093
CCDC88B	ENSG00000168071	-0.544717	0.43019
COL6A1	ENSG00000142156	-0.544772	0.493673
MIR670HG	ENSG00000235661	-0.544787	0.0865166
SLC6A15	ENSG00000072041	-0.544961	0.178499
ABCA8	ENSG00000141338	-0.54499	0.510992
OR5T1	ENSG00000181698	-0.545308	0.0794896
ERC2	ENSG00000187672	-0.545308	0.44721
HSD11B1	ENSG00000117594	-0.545384	0.181734
ZFP57	ENSG00000204644	-0.545468	0.130994
EYA4	ENSG00000112319	-0.545499	0.371362
LINC01136	ENSG00000233791	-0.5456	0.17107
SLITRK2	ENSG00000185985	-0.545624	0.155643
RP11-480D4.1	ENSG00000245729	-0.545736	0.0726666
KIAA1644	ENSG00000138944	-0.545856	0.256718
RASL11A	ENSG00000122035	-0.54589	0.157373
GABRA6	ENSG00000145863	-0.545924	0.150286
LINC00702	ENSG00000233117	-0.546033	0.220993
ADCY2	ENSG00000078295	-0.54621	0.457254
TTBK1	ENSG00000146216	-0.546272	0.283521
AC108676.1	ENSG00000244675	-0.546294	0.201558
RGS13	ENSG00000127074	-0.546313	0.274716
FAM9C	ENSG00000187268	-0.546407	0.171243
CRYBA1	ENSG00000108255	-0.546448	0.185713
LINC00907	ENSG00000267586	-0.546472	0.301074
RP11-863P13.4	ENSG00000205037	-0.546539	0.159258
ITGA2B	ENSG00000005961	-0.546561	0.332142
ZNF675	ENSG00000197372	-0.546695	0.64929
CDH17	ENSG00000079112	-0.546854	0.345036
CEBPB	ENSG00000172216	-0.547009	0.198336
SLC5A1	ENSG00000100170	-0.547143	0.131192
FGG	ENSG00000171557	-0.547412	0.140171
MCM5	ENSG00000100297	-0.547432	0.568369
CECR6	ENSG00000183307	-0.547441	0.176574
SCG3	ENSG00000104112	-0.547474	0.188993
SSTR5-AS1	ENSG00000261713	-0.547479	0.164108
RP11-232M24.1	ENSG00000242671	-0.54749	0.103934
NRAP	ENSG00000197893	-0.547599	0.206931
CD22	ENSG00000012124	-0.548129	0.335084
ARID3C	ENSG00000205143	-0.548191	0.145718
RP11-299H22.1	ENSG00000259697	-0.548242	0.169877
AF131216.6	ENSG00000246477	-0.548531	0.541629
FGL1	ENSG00000104760	-0.548557	0.170035
FCGR2A	ENSG00000143226	-0.548785	0.25974
PCDHB1	ENSG00000171815	-0.548949	0.109334
TM6SF2	ENSG00000213996	-0.549009	0.127548
RP11-157E14.1	ENSG00000234265	-0.549114	0.0730849
XXcos-LUCA11.4	ENSG00000271858	-0.549148	0.101155
RP11-258F1.1	ENSG00000266677	-0.549223	0.122172
RP11-118E18.4	ENSG00000263499	-0.549243	0.187477
RTP3	ENSG00000163825	-0.549297	0.0767631
ITLN2	ENSG00000158764	-0.549615	0.15656
THBS2	ENSG00000186340	-0.549957	0.330477
MLYCD	ENSG00000103150	-0.549991	0.494409
PITPNM2	ENSG00000090975	-0.549997	0.676245
BCAS1	ENSG00000064787	-0.550007	0.307866
LGI1	ENSG00000108231	-0.550043	0.144749
MT1G	ENSG00000125144	-0.550191	0.152292
CDH11	ENSG00000140937	-0.550357	0.408371
RP11-588G21.2	ENSG00000247131	-0.55061	0.24814
RP11-326G21.1	ENSG00000272755	-0.550804	0.183581
WFDC1	ENSG00000103175	-0.550941	0.301012
PCOLCE	ENSG00000106333	-0.550997	0.314038
GAS7	ENSG00000007237	-0.551052	0.404261
L1CAM	ENSG00000198910	-0.551065	0.2119
OR10K1	ENSG00000173285	-0.551131	0.074489
RP11-210H10__A.1	ENSG00000225549	-0.551183	0.125336
C12orf74	ENSG00000214215	-0.551549	0.10351
LZTS3	ENSG00000088899	-0.55172	0.554592
TJP3	ENSG00000105289	-0.55186	0.440774
STAT4	ENSG00000138378	-0.551974	0.331138
TSHR	ENSG00000165409	-0.552329	0.313488
PDLIM2	ENSG00000120913	-0.55264	0.329438
CPA5	ENSG00000158525	-0.552691	0.188993
CYP7A1	ENSG00000167910	-0.552756	0.115182
ZDHHC15	ENSG00000102383	-0.552783	0.284312
CAP2	ENSG00000112186	-0.552938	0.389224
LINC00484	ENSG00000235641	-0.553169	0.36072
UGT2B15	ENSG00000196620	-0.553291	0.116728
GNAL	ENSG00000141404	-0.553365	0.2984
PIP	ENSG00000159763	-0.553386	0.0948748
MXRA7	ENSG00000182534	-0.553458	0.400031
GALNT14	ENSG00000158089	-0.553556	0.140009
CACNA1C-AS1	ENSG00000246627	-0.553639	0.177144
UNC13A	ENSG00000130477	-0.553763	0.281438
RHOF	ENSG00000139725	-0.553878	0.173547
WBSCR28	ENSG00000175877	-0.554008	0.0783651
ATP2B3	ENSG00000067842	-0.554052	0.200837
SLIT3	ENSG00000184347	-0.554052	0.485198
CPXCR1	ENSG00000147183	-0.554172	0.0963534
ARSJ	ENSG00000180801	-0.554221	0.302245
PHF11	ENSG00000136147	-0.55428	0.62077
RP11-460N16.1	ENSG00000240405	-0.554288	0.0952062
AC079354.1	ENSG00000182329	-0.554341	0.258452
ADAMTS20	ENSG00000173157	-0.554363	0.2861
GBP4	ENSG00000162654	-0.55443	0.203923
FHL1	ENSG00000022267	-0.554488	0.399246
CCDC168	ENSG00000175820	-0.554566	0.233062
MATN2	ENSG00000132561	-0.554584	0.588111
C1orf65	ENSG00000178395	-0.554655	0.119356
KIF5A	ENSG00000155980	-0.554669	0.25322
DACT1	ENSG00000165617	-0.55479	0.356311
WWOX	ENSG00000186153	-0.554794	0.495256
OR4N3P	ENSG00000259435	-0.554809	0.0905379
ANKDD1B	ENSG00000189045	-0.554954	0.386923
C10orf113	ENSG00000204683	-0.555429	0.159258
LZTS1	ENSG00000061337	-0.555503	0.290977
SPANXN1	ENSG00000203923	-0.555538	0.110878
OXER1	ENSG00000162881	-0.555555	0.129083
RELB	ENSG00000104856	-0.555587	0.242899
SVIL	ENSG00000197321	-0.555688	0.633554
CD82	ENSG00000085117	-0.555783	0.417311
F13B	ENSG00000143278	-0.55581	0.144155
RGS22	ENSG00000132554	-0.556032	0.543016
KRT74	ENSG00000170484	-0.556269	0.163657
MTRNR2L4	ENSG00000232196	-0.556441	0.213832
C16orf45	ENSG00000166780	-0.556546	0.378343
TRIM17	ENSG00000162931	-0.557081	0.252694
CELF2	ENSG00000048740	-0.557248	0.663391
KIF26B	ENSG00000162849	-0.557564	0.485058
NPAP1	ENSG00000185823	-0.557698	0.232692
JAG2	ENSG00000184916	-0.557876	0.353798
SULF2	ENSG00000196562	-0.557898	0.334909
CCDC171	ENSG00000164989	-0.558255	0.744845
PHF19	ENSG00000119403	-0.55832	0.501251
MAP6D1	ENSG00000180834	-0.558591	0.225024
BPIFB1	ENSG00000125999	-0.558619	0.150054
TAT	ENSG00000198650	-0.559037	0.207743
AC003090.1	ENSG00000223561	-0.559065	0.260411
5S_rRNA	ENSG00000261122	-0.559115	0.144658
SPG20	ENSG00000133104	-0.559124	0.220517
LINC01015	ENSG00000224582	-0.5592	0.102082
USP29	ENSG00000131864	-0.559309	0.201504
CHADL	ENSG00000100399	-0.5594	0.22335
MYH14	ENSG00000105357	-0.559596	0.498576
DARC	ENSG00000213088	-0.559671	0.118221
GRP	ENSG00000134443	-0.560011	0.0891737
HEMGN	ENSG00000136929	-0.560047	0.136367
LMOD1	ENSG00000163431	-0.560061	0.277223
CHST4	ENSG00000140835	-0.560216	0.152367
PRIM2	ENSG00000146143	-0.560336	0.348458
DNAJC28	ENSG00000177692	-0.560396	0.193147
ACTN2	ENSG00000077522	-0.560427	0.240813
RP11-286E11.1	ENSG00000245293	-0.560522	0.361707
RAB3IL1	ENSG00000167994	-0.560523	0.318538
ACE	ENSG00000159640	-0.560562	0.501582
SOHLH1	ENSG00000165643	-0.560759	0.151951
HOXB7	ENSG00000260027	-0.560763	0.089957
PRX	ENSG00000105227	-0.561381	0.440934
AOC3	ENSG00000131471	-0.561531	0.300163
RP11-290F20.2	ENSG00000233077	-0.561799	0.100542
SFTPC	ENSG00000168484	-0.562025	0.191206
PLEKHM1	ENSG00000225190	-0.562056	0.658774
SLC22A11	ENSG00000168065	-0.562506	0.185424
RCAN1	ENSG00000159200	-0.562551	0.474798
MIR22HG	ENSG00000186594	-0.562704	0.332606
LRRC3B	ENSG00000179796	-0.562728	0.162967
VDR	ENSG00000111424	-0.562809	0.421522
VEPH1	ENSG00000197415	-0.562928	0.389949
CCDC94	ENSG00000105248	-0.562994	0.321862
WT1	ENSG00000184937	-0.563066	0.116175
CRIP3	ENSG00000146215	-0.563245	0.184297
CA12	ENSG00000074410	-0.563274	0.198178
SDCBP2	ENSG00000125775	-0.563394	0.285863
GINS2	ENSG00000131153	-0.563464	0.243219
PLEKHG4	ENSG00000196155	-0.563484	0.389344
PSRC1	ENSG00000134222	-0.563522	0.252723
C6orf223	ENSG00000181577	-0.563594	0.160559
LINC00341	ENSG00000229645	-0.563643	0.156487
C15orf57	ENSG00000128891	-0.56395	0.681459
MYL2	ENSG00000111245	-0.56407	0.119088
CRX	ENSG00000105392	-0.56414	0.282218
ACSS2	ENSG00000131069	-0.564168	0.839621
CNDP1	ENSG00000150656	-0.564292	0.354181
LINC00299	ENSG00000236790	-0.564364	0.2847
PTPN6	ENSG00000111679	-0.564444	0.547861
CITED4	ENSG00000179862	-0.56463	0.0973105
SYCP2	ENSG00000196074	-0.564729	0.485476
POTEJ	ENSG00000222038	-0.564746	0.146339
EBF2	ENSG00000221818	-0.564754	0.144693
LRRC17	ENSG00000128606	-0.564755	0.340732
CDKN2B-AS1	ENSG00000240498	-0.564817	0.334147
SPRR3	ENSG00000163209	-0.564827	0.113226
TYR	ENSG00000077498	-0.56549	0.167597
HOGA1	ENSG00000241935	-0.565623	0.260411
AC090505.6	ENSG00000237222	-0.565753	0.209665
LINC00605	ENSG00000251533	-0.565821	0.134702
CCDC60	ENSG00000183273	-0.565882	0.39264
POU3F1	ENSG00000185668	-0.566026	0.146181
APOA1	ENSG00000118137	-0.566157	0.151351
TMEM198B	ENSG00000182796	-0.566401	0.532858
PRR23A	ENSG00000206260	-0.566553	0.128285
RP11-702F3.3	ENSG00000255314	-0.566706	0.0845829
OR4Q3	ENSG00000182652	-0.56671	0.132288
SYCP3	ENSG00000139351	-0.566856	0.302812
RP11-345M22.2	ENSG00000261390	-0.567086	0.196809
C6orf52	ENSG00000137434	-0.567109	0.14636
RP11-65D17.1	ENSG00000244791	-0.567202	0.144831
NKAIN2	ENSG00000188580	-0.567266	0.234123
ADCY7	ENSG00000121281	-0.567309	0.485198
COL14A1	ENSG00000187955	-0.567484	0.636572
LINC00537	ENSG00000232815	-0.567491	0.354181
TRPM3	ENSG00000083067	-0.56751	0.476397
RNASE1	ENSG00000129538	-0.567801	0.183441
RBPMS-AS1	ENSG00000254109	-0.567802	0.137622
CCDC150	ENSG00000144395	-0.567861	0.435129
CELF5	ENSG00000161082	-0.568457	0.237365
RBM19	ENSG00000122965	-0.568478	0.879102
NRSN1	ENSG00000152954	-0.56858	0.16736
KRT33B	ENSG00000131738	-0.568648	0.101821
C15orf60	ENSG00000183324	-0.568731	0.144831
FAM180B	ENSG00000196666	-0.568932	0.091281
FADS6	ENSG00000172782	-0.568935	0.175403
GPR37L1	ENSG00000170075	-0.568993	0.313022
LEMD1-AS1	ENSG00000226235	-0.569036	0.173692
RASSF4	ENSG00000107551	-0.569375	0.455625
LINC00857	ENSG00000237523	-0.569378	0.116353
TPTE2P3	ENSG00000198384	-0.569755	0.159258
RGN	ENSG00000130988	-0.569759	0.247844
ISL1	ENSG00000016082	-0.569777	0.250539
SNTG2	ENSG00000172554	-0.569939	0.261564
LPAL2	ENSG00000213071	-0.570004	0.225473
EPB41L1	ENSG00000088367	-0.570062	0.820801
CXorf36	ENSG00000147113	-0.570219	0.389997
MICB	ENSG00000204516	-0.57044	0.303902
LINC00867	ENSG00000232139	-0.570503	0.124756
WISP1	ENSG00000104415	-0.570713	0.319726
PLAC1	ENSG00000170965	-0.570793	0.100542
RP11-118E18.2	ENSG00000266100	-0.570816	0.158044
C2orf91	ENSG00000205086	-0.570972	0.141038
SPDYC	ENSG00000204710	-0.571004	0.102277
CAPN13	ENSG00000162949	-0.571092	0.281438
PLA2G12B	ENSG00000138308	-0.571099	0.180964
PCED1B	ENSG00000179715	-0.571318	0.22526
CACNA1G	ENSG00000006283	-0.571419	0.586158
CPSF4L	ENSG00000187959	-0.571594	0.168505
CLCN1	ENSG00000188037	-0.57171	0.17309
ZCCHC12	ENSG00000174460	-0.571735	0.10809
RGS14	ENSG00000169220	-0.571758	0.499802
TNFSF9	ENSG00000125657	-0.571852	0.151316
GRIN2A	ENSG00000183454	-0.572185	0.26386
GPR39	ENSG00000183840	-0.572292	0.185379
CTD-2281E23.1	ENSG00000253640	-0.572318	0.259226
APBB1IP	ENSG00000077420	-0.57236	0.310147
A4GNT	ENSG00000118017	-0.572624	0.118099
FAM83C	ENSG00000125998	-0.572768	0.147967
LINC01135	ENSG00000234807	-0.573059	0.129688
PIWIL4	ENSG00000134627	-0.573199	0.28474
EPS8L1	ENSG00000131037	-0.573326	0.663391
FAM86C2P	ENSG00000160172	-0.573376	0.185965
GBP7	ENSG00000213512	-0.573679	0.153835
ZNF807	ENSG00000248830	-0.573744	0.103922
PWRN1	ENSG00000259905	-0.573823	0.188202
TGFB1I1	ENSG00000140682	-0.573863	0.266962
ARSF	ENSG00000062096	-0.573915	0.136204
B3GNTL1	ENSG00000175711	-0.573935	0.580201
C2orf16	ENSG00000221843	-0.574013	0.398144
RP1-27K12.2	ENSG00000231683	-0.574093	0.14714
MAGEB10	ENSG00000177689	-0.574236	0.13267
RP11-467L20.10	ENSG00000124915	-0.574248	0.159505
ZNF853	ENSG00000236609	-0.574524	0.282946
RP11-399K21.11	ENSG00000270087	-0.574881	0.0888606
RP11-341A22.2	ENSG00000225564	-0.574935	0.144779
CIDEA	ENSG00000176194	-0.575386	0.153938
RP1-152L7.5	ENSG00000216775	-0.57545	0.444087
LINC01108	ENSG00000226673	-0.575515	0.17026
TPST2	ENSG00000128294	-0.575531	0.414558
CCDC69	ENSG00000198624	-0.575563	0.478658
AC011752.1	ENSG00000231204	-0.575766	0.136204
TRIM38	ENSG00000112343	-0.575796	0.289134
GPR110	ENSG00000153292	-0.575875	0.147967
AC095067.1	ENSG00000236078	-0.57598	0.151316
CPA4	ENSG00000128510	-0.575982	0.179327
SLC45A1	ENSG00000162426	-0.576004	0.309106
PZP	ENSG00000126838	-0.576122	0.346302
SLC35G3	ENSG00000164729	-0.576213	0.140896
FAM162B	ENSG00000183807	-0.576233	0.150613
FAM229B	ENSG00000203778	-0.576608	0.222386
SYT11	ENSG00000132718	-0.576647	0.603982
CNTNAP3B	ENSG00000154529	-0.576747	0.235787
POLA2	ENSG00000014138	-0.577	0.626345
SERPINA6	ENSG00000170099	-0.57711	0.0952062
CST8	ENSG00000125815	-0.577182	0.0945353
CCDC152	ENSG00000198865	-0.577383	0.273386
EYA1	ENSG00000104313	-0.577409	0.4453
RAC2	ENSG00000128340	-0.577419	0.180964
NPAS3	ENSG00000151322	-0.577606	0.379554
SCRT1	ENSG00000170616	-0.577974	0.154125
FAM186B	ENSG00000135436	-0.578202	0.288781
SARNP	ENSG00000205323	-0.578319	0.600536
PRELP	ENSG00000188783	-0.578513	0.410693
RP5-898J17.1	ENSG00000231987	-0.578704	0.17228
LMCD1-AS1	ENSG00000227110	-0.578947	0.327665
GFAP	ENSG00000131095	-0.579024	0.154611
HTR2C	ENSG00000147246	-0.579087	0.172444
RP1-37N7.1	ENSG00000264177	-0.57911	0.163972
HOXC8	ENSG00000037965	-0.579116	0.125963
RPA4	ENSG00000204086	-0.579298	0.159258
PYGM	ENSG00000068976	-0.579472	0.346418
RP11-181C3.1	ENSG00000245017	-0.579593	0.164379
SLC28A1	ENSG00000156222	-0.579615	0.252723
AXL	ENSG00000167601	-0.579849	0.358832
TACR3	ENSG00000169836	-0.579933	0.167597
PODNL1	ENSG00000132000	-0.580317	0.305025
RP11-383H13.1	ENSG00000235531	-0.580399	0.300135
GALNS	ENSG00000141012	-0.580435	0.697094
LINC00521	ENSG00000175699	-0.580592	0.163972
EREG	ENSG00000124882	-0.580611	0.225096
DLK2	ENSG00000171462	-0.581075	0.224778
HRG	ENSG00000113905	-0.581171	0.191934
ANP32AP1	ENSG00000259516	-0.581299	0.161566
CAMK4	ENSG00000152495	-0.581305	0.626345
C17orf74	ENSG00000184560	-0.581354	0.102253
TAGLN2	ENSG00000158710	-0.581422	0.541443
AL592528.1	ENSG00000205424	-0.581426	0.176649
KLHL1	ENSG00000150361	-0.581481	0.174579
ITGA2	ENSG00000164171	-0.581485	0.323058
CRYM-AS1	ENSG00000189149	-0.581632	0.220103
MYO3B	ENSG00000071909	-0.581752	0.399246
NTF3	ENSG00000185652	-0.581802	0.164108
HOXB4	ENSG00000182742	-0.581985	0.159423
PLEKHA6	ENSG00000143850	-0.582359	0.67106
SIGLEC17P	ENSG00000171101	-0.582383	0.215897
KRT76	ENSG00000185069	-0.582438	0.155643
GIMAP7	ENSG00000179144	-0.582441	0.123108
PTTG3P	ENSG00000213005	-0.582679	0.102099
MX2	ENSG00000183486	-0.582786	0.362678
HOXC13-AS	ENSG00000249641	-0.582857	0.0884323
ZNF705A	ENSG00000196946	-0.582897	0.124747
FLG-AS1	ENSG00000237975	-0.583015	0.319143
WBSCR17	ENSG00000185274	-0.583049	0.543303
ZNF730	ENSG00000183850	-0.583108	0.196799
RP4-738P15.1	ENSG00000230725	-0.583329	0.144155
LRRC14	ENSG00000160959	-0.583599	0.46499
CABP2	ENSG00000167791	-0.583619	0.113826
LCAT	ENSG00000213398	-0.583738	0.279339
ALDH2	ENSG00000111275	-0.583839	0.186336
SLC6A6	ENSG00000131389	-0.583846	0.44154
KCTD9	ENSG00000104756	-0.5839	0.658983
TXNDC8	ENSG00000204193	-0.5839	0.162615
IL2RB	ENSG00000100385	-0.58404	0.290495
RP11-197N18.7	ENSG00000251497	-0.584134	0.200148
LINC00944	ENSG00000256128	-0.584302	0.174579
ARL10	ENSG00000175414	-0.58479	0.533837
CNIH2	ENSG00000174871	-0.585003	0.223222
RDH10	ENSG00000121039	-0.585027	0.458777
RP4-607I7.1	ENSG00000255521	-0.58504	0.136638
SYNGR3	ENSG00000127561	-0.585169	0.145054
TTC40	ENSG00000171811	-0.585557	0.319289
C7	ENSG00000112936	-0.585726	0.196072
C14orf164	ENSG00000215277	-0.585853	0.300231
AGBL1-AS1	ENSG00000260125	-0.58588	0.0974245
RP11-115C21.2	ENSG00000246089	-0.586089	0.231047
ACTN3	ENSG00000248746	-0.586118	0.230601
EFNB3	ENSG00000108947	-0.586232	0.121387
RP11-38F22.1	ENSG00000258220	-0.586239	0.10031
RP13-270P17.2	ENSG00000265399	-0.586269	0.186336
C1QB	ENSG00000173369	-0.586334	0.251272
MRGPRE	ENSG00000184350	-0.586425	0.105801
BIRC8	ENSG00000163098	-0.586431	0.1192
C1QL4	ENSG00000186897	-0.586459	0.115716
CALHM3	ENSG00000183128	-0.586556	0.117437
KRT27	ENSG00000171446	-0.586601	0.137372
SCPEP1	ENSG00000121064	-0.586625	0.427149
TMEM95	ENSG00000182896	-0.586786	0.112612
MAMDC2	ENSG00000165072	-0.586843	0.410667
DAB2IP	ENSG00000136848	-0.586911	0.575919
RP11-344B5.2	ENSG00000224307	-0.587264	0.123117
SNAI1	ENSG00000124216	-0.587287	0.14799
SLC46A3	ENSG00000139508	-0.587618	0.35856
LINC00682	ENSG00000245870	-0.58766	0.128705
PSG8	ENSG00000124467	-0.58768	0.109056
LPA	ENSG00000198670	-0.587771	0.226437
RP11-705C15.2	ENSG00000256594	-0.587814	0.469144
CASC17	ENSG00000260785	-0.587941	0.158044
HERC5	ENSG00000138646	-0.588173	0.579255
RP11-46C24.3	ENSG00000205015	-0.588351	0.114471
ABCA13	ENSG00000179869	-0.588559	0.289134
OR13G1	ENSG00000197437	-0.588981	0.159258
SIRPB2	ENSG00000196209	-0.589091	0.276954
CXCR4	ENSG00000121966	-0.589245	0.341082
IFI27L1	ENSG00000165948	-0.589292	0.325869
FAM83F	ENSG00000133477	-0.589984	0.42035
UGT8	ENSG00000174607	-0.590315	0.173586
SNX7	ENSG00000162627	-0.590391	0.318891
LYZL4	ENSG00000157093	-0.590411	0.125336
SCN3B	ENSG00000166257	-0.590491	0.319289
RIPPLY1	ENSG00000147223	-0.590494	0.0948571
S100A7	ENSG00000143556	-0.590496	0.0934566
HTR1D	ENSG00000179546	-0.590504	0.21392
FPGT-TNNI3K	ENSG00000259030	-0.590767	0.384951
JAKMIP2	ENSG00000176049	-0.590776	0.271042
HEATR4	ENSG00000187105	-0.590899	0.571836
SLC43A3	ENSG00000134802	-0.590917	0.243839
TGFBR3	ENSG00000069702	-0.590953	0.649767
RP5-1010E17.2	ENSG00000224008	-0.590961	0.15656
DUS3L	ENSG00000141994	-0.591054	0.378474
LINC00599	ENSG00000253230	-0.591062	0.157324
PAN3-AS1	ENSG00000261485	-0.591201	0.164243
EPHB2	ENSG00000133216	-0.591208	0.331576
LRRC36	ENSG00000159708	-0.591234	0.224778
LDLRAD1	ENSG00000203985	-0.591235	0.0931709
FAM78B	ENSG00000188859	-0.591253	0.268908
CDK11B	ENSG00000248333	-0.5913	0.525036
LTA	ENSG00000226979	-0.591358	0.123216
LINC00654	ENSG00000205181	-0.591594	0.329438
RNF17	ENSG00000132972	-0.591652	0.235406
STAMBPL1	ENSG00000138134	-0.591943	0.37125
MFAP4	ENSG00000166482	-0.592283	0.170035
OR52E2	ENSG00000176787	-0.592325	0.0689101
CX3CR1	ENSG00000168329	-0.592409	0.231399
LENG1	ENSG00000105617	-0.592419	0.193147
XXYLT1-AS2	ENSG00000230266	-0.592527	0.124536
KCNJ16	ENSG00000153822	-0.592715	0.244408
LINC00871	ENSG00000258700	-0.592743	0.105108
LNX1-AS1	ENSG00000250930	-0.592818	0.225096
SHANK2-AS3	ENSG00000171671	-0.592864	0.335703
HCG22	ENSG00000228789	-0.592904	0.145511
COL9A3	ENSG00000092758	-0.592968	0.247128
UBE2U	ENSG00000177414	-0.593316	0.207872
TARM1	ENSG00000248385	-0.593866	0.127765
KLHL40	ENSG00000157119	-0.59387	0.156619
RP11-661O13.1	ENSG00000266708	-0.594036	0.151208
SULT2B1	ENSG00000088002	-0.594383	0.224669
RP11-267N12.1	ENSG00000232892	-0.594406	0.260391
ESR2	ENSG00000140009	-0.594414	0.454574
PRSS22	ENSG00000005001	-0.594441	0.454599
RNF219-AS1	ENSG00000234377	-0.594448	0.273612
TBXA2R	ENSG00000006638	-0.594497	0.219626
DLGAP2	ENSG00000198010	-0.59455	0.523937
IQCA1P1	ENSG00000183016	-0.594682	0.234123
RP11-402L6.1	ENSG00000251011	-0.594864	0.189507
CHRNA7	ENSG00000175344	-0.595021	0.110878
CHGA	ENSG00000100604	-0.5952	0.238977
MSRB3	ENSG00000174099	-0.595786	0.627993
NPHP1	ENSG00000144061	-0.595835	0.65994
DBF4B	ENSG00000161692	-0.59588	0.575701
RP5-1068E13.7	ENSG00000273148	-0.595942	0.143531
NLRP4	ENSG00000160505	-0.59597	0.224946
AGBL2	ENSG00000165923	-0.596131	0.530185
BPIFA2	ENSG00000131050	-0.596211	0.134259
TRPC1	ENSG00000144935	-0.596547	0.530574
AC002472.13	ENSG00000187905	-0.596694	0.171243
OPRL1	ENSG00000125510	-0.596805	0.343407
TMEM92	ENSG00000167105	-0.596897	0.177855
CDC14B	ENSG00000081377	-0.597263	0.341769
FPR3	ENSG00000187474	-0.597583	0.350297
NR6A1	ENSG00000148200	-0.597748	0.445502
RP11-142G7.2	ENSG00000226985	-0.597969	0.0730025
RP11-61I13.3	ENSG00000235033	-0.598021	0.325526
GSN	ENSG00000148180	-0.598026	0.734816
DLGAP1-AS5	ENSG00000261520	-0.598374	0.475924
TTC28	ENSG00000100154	-0.598675	0.744845
CD70	ENSG00000125726	-0.598769	0.153711
GSG1L	ENSG00000169181	-0.598791	0.170035
GPR19	ENSG00000183150	-0.598931	0.170035
WWC2-AS2	ENSG00000251359	-0.598932	0.112911
RP5-968D22.3	ENSG00000237658	-0.599134	0.124745
GLRX	ENSG00000173221	-0.599237	0.72337
PLTP	ENSG00000100979	-0.59933	0.304915
DCX	ENSG00000077279	-0.599675	0.291411
PLCL1	ENSG00000115896	-0.599807	0.400624
PDCL2	ENSG00000163440	-0.600077	0.12063
N4BP3	ENSG00000145911	-0.600092	0.44649
GMPPB	ENSG00000173540	-0.600334	0.180964
AC104820.2	ENSG00000234663	-0.600395	0.24779
RNF183	ENSG00000165188	-0.60048	0.168326
KIR3DL1	ENSG00000167633	-0.600754	0.159604
AGXT2	ENSG00000113492	-0.60095	0.210506
EVX1	ENSG00000106038	-0.600978	0.191998
NOTCH4	ENSG00000204301	-0.60102	0.301074
PLEKHA4	ENSG00000105559	-0.601051	0.351228
HAAO	ENSG00000162882	-0.601154	0.287759
SYTL4	ENSG00000102362	-0.601261	0.537443
LYSMD4	ENSG00000183060	-0.60131	0.355648
MORN3	ENSG00000139714	-0.601323	0.164944
DKK4	ENSG00000104371	-0.601678	0.142363
PPFIA4	ENSG00000143847	-0.602125	0.598594
UNC5CL	ENSG00000124602	-0.602212	0.188993
SOX5	ENSG00000134532	-0.60236	0.404117
SPACA1	ENSG00000118434	-0.60261	0.101445
TFAP2A-AS1	ENSG00000229950	-0.602614	0.128705
NR3C1	ENSG00000113580	-0.602969	0.357607
MSRA	ENSG00000175806	-0.603021	0.491106
PPP1R18	ENSG00000146112	-0.603062	0.491561
MIR5699	ENSG00000263511	-0.603163	0.124039
CTD-2309H9.3	ENSG00000253165	-0.60324	0.107801
LINC00615	ENSG00000196243	-0.603454	0.113153
GPR21	ENSG00000188394	-0.603502	0.187114
RP11-313A24.1	ENSG00000230427	-0.603531	0.126145
S1PR2	ENSG00000267534	-0.603677	0.158318
IFNG	ENSG00000111537	-0.603839	0.102787
ARHGAP30	ENSG00000186517	-0.604107	0.56599
MVP	ENSG00000013364	-0.604195	0.442769
AC006111.1	ENSG00000178430	-0.604326	0.132462
KCNK16	ENSG00000095981	-0.604653	0.150077
SLC35E4	ENSG00000100036	-0.604718	0.279494
KB-318B8.7	ENSG00000232545	-0.604907	0.253126
FRMPD1	ENSG00000070601	-0.605047	0.355552
LGALS4	ENSG00000171747	-0.60509	0.221035
WNT7A	ENSG00000154764	-0.6051	0.163085
OLFML3	ENSG00000116774	-0.605252	0.298943
TGFBI	ENSG00000120708	-0.605329	0.477169
CABP7	ENSG00000100314	-0.605456	0.23553
RP11-463J17.1	ENSG00000250666	-0.605597	0.225096
MAGEC2	ENSG00000046774	-0.605652	0.101445
TLR4	ENSG00000136869	-0.605665	0.121635
LRRC29	ENSG00000125122	-0.605789	0.256575
RP9P	ENSG00000205763	-0.605814	0.155622
RP11-1149O23.3	ENSG00000246582	-0.605954	0.121836
PGAM4	ENSG00000226784	-0.605989	0.24332
LINC00487	ENSG00000205837	-0.606058	0.188993
TDGF1	ENSG00000241186	-0.606116	0.213273
CLIC2	ENSG00000155962	-0.606328	0.357253
CCDC155	ENSG00000161609	-0.606348	0.308161
RP5-833A20.1	ENSG00000237853	-0.606563	0.261272
SERPINA5	ENSG00000188488	-0.607027	0.237922
FOXO1	ENSG00000150907	-0.607096	0.425477
HRH4	ENSG00000134489	-0.607372	0.166488
F11-AS1	ENSG00000251165	-0.60747	0.115016
DBNDD2	ENSG00000244274	-0.607489	0.187556
GYG2	ENSG00000056998	-0.60763	0.311583
CALML5	ENSG00000178372	-0.607747	0.0970887
SLC16A3	ENSG00000141526	-0.607813	0.634193
RP11-353K11.1	ENSG00000273265	-0.60821	0.111705
RP11-909B2.1	ENSG00000266952	-0.608732	0.128705
AGPAT9	ENSG00000138678	-0.608969	0.262793
FYN	ENSG00000010810	-0.60924	0.626345
ECEL1P2	ENSG00000244280	-0.609686	0.142008
ANKRD55	ENSG00000164512	-0.60975	0.245731
MYH3	ENSG00000109063	-0.6099	0.493454
CR2	ENSG00000117322	-0.610047	0.199855
PTPRU	ENSG00000060656	-0.61021	0.654836
TYRO3P	ENSG00000259581	-0.610303	0.455056
CPNE8	ENSG00000139117	-0.610416	0.24435
TMEM211	ENSG00000206069	-0.610558	0.115472
SHKBP1	ENSG00000160410	-0.610687	0.56705
CXCR6	ENSG00000172215	-0.610711	0.528523
UCN2	ENSG00000145040	-0.610723	0.10031
RHEBL1	ENSG00000167550	-0.610764	0.138889
DMRTB1	ENSG00000143006	-0.610979	0.0971947
DENND2C	ENSG00000175984	-0.611008	0.544705
STMN4	ENSG00000015592	-0.61101	0.167771
KCNN1	ENSG00000105642	-0.611039	0.213443
ADAM12	ENSG00000148848	-0.611408	0.596687
RGPD4-AS1	ENSG00000230651	-0.611702	0.186189
GADD45A	ENSG00000116717	-0.612305	0.218556
SGK223	ENSG00000182319	-0.612314	0.319941
CYP2A13	ENSG00000197838	-0.612721	0.165561
ERAP2	ENSG00000164308	-0.612725	0.666031
NT5DC4	ENSG00000144130	-0.612815	0.188993
TGM1	ENSG00000092295	-0.6129	0.2622
RP11-572C15.5	ENSG00000240893	-0.612989	0.163972
INTS9	ENSG00000104299	-0.613123	0.59547
TMPRSS12	ENSG00000186452	-0.613149	0.22919
CHMP6	ENSG00000176108	-0.613154	0.396183
RBPMS	ENSG00000157110	-0.613175	0.702708
LINC00208	ENSG00000170983	-0.613286	0.093406
GLRB	ENSG00000109738	-0.613342	0.223897
CSNK1A1P1	ENSG00000223518	-0.613455	0.217987
LINC00483	ENSG00000167117	-0.613519	0.209026
RP11-19D2.2	ENSG00000261249	-0.613688	0.141199
MANSC4	ENSG00000205693	-0.613839	0.0968437
FMO4	ENSG00000076258	-0.613863	0.440578
SLC5A12	ENSG00000148942	-0.6139	0.302296
LYZL2	ENSG00000151033	-0.613951	0.0891737
TYROBP	ENSG00000011600	-0.613974	0.225029
ITGA4	ENSG00000115232	-0.614039	0.6993
C9orf139	ENSG00000180539	-0.614117	0.144831
PRDM1	ENSG00000057657	-0.614378	0.367291
SPATA6	ENSG00000132122	-0.614507	0.268727
ITGA9	ENSG00000144668	-0.614612	0.613804
CCDC114	ENSG00000105479	-0.614867	0.202978
MRC2	ENSG00000011028	-0.615048	0.512139
GUCY2F	ENSG00000101890	-0.615104	0.25322
GNG11	ENSG00000127920	-0.61516	0.284788
TFAP2D	ENSG00000008197	-0.615338	0.191038
LYG1	ENSG00000144214	-0.6154	0.290496
DNM3OS	ENSG00000230630	-0.615861	0.128038
VSTM2A	ENSG00000170419	-0.61592	0.0918221
NFATC1	ENSG00000131196	-0.616202	0.634389
LBX2	ENSG00000179528	-0.616275	0.112772
AC006262.6	ENSG00000268460	-0.616333	0.223732
RP11-154D17.1	ENSG00000233926	-0.61638	0.196072
SORBS1	ENSG00000095637	-0.616404	0.917935
GLI3	ENSG00000106571	-0.616558	0.558368
TGM5	ENSG00000104055	-0.617316	0.163611
TAPSAR1	ENSG00000204261	-0.617419	0.17713
SSH3	ENSG00000172830	-0.617434	0.598594
SOX13	ENSG00000143842	-0.617499	0.626345
ADAMTS9-AS1	ENSG00000241158	-0.617551	0.445502
ALPK2	ENSG00000198796	-0.617723	0.300051
AC003051.1	ENSG00000227517	-0.617733	0.171095
XIRP1	ENSG00000168334	-0.61786	0.286266
PNPLA5	ENSG00000100341	-0.617934	0.193014
NINL	ENSG00000101004	-0.618402	0.53297
PPP1R16B	ENSG00000101445	-0.618655	0.33251
ZNRF3-AS1	ENSG00000177993	-0.618665	0.294169
CCL28	ENSG00000151882	-0.6188	0.364266
TNXB	ENSG00000168477	-0.618897	0.64929
LRRC38	ENSG00000162494	-0.619244	0.106946
GDPD3	ENSG00000102886	-0.61942	0.218169
PPP1R13L	ENSG00000104881	-0.619432	0.842211
CHRNA9	ENSG00000174343	-0.619515	0.23825
LMTK3	ENSG00000142235	-0.619671	0.367055
IRX3	ENSG00000177508	-0.619688	0.363492
DLG5	ENSG00000151208	-0.619733	0.569364
MTBP	ENSG00000172167	-0.619767	0.649535
HEY1	ENSG00000164683	-0.619768	0.251188
RNU6-82P	ENSG00000200840	-0.620039	0.152367
CELF4	ENSG00000101489	-0.620059	0.360848
SLC25A48	ENSG00000145832	-0.620184	0.252435
LPIN3	ENSG00000132793	-0.620216	0.474041
SP8	ENSG00000164651	-0.620237	0.144831
TRHDE-AS1	ENSG00000236333	-0.620316	0.480215
GIMAP1	ENSG00000213203	-0.620636	0.363468
BRCA2	ENSG00000139618	-0.620854	0.485058
SLC26A8	ENSG00000112053	-0.621133	0.303724
ILK	ENSG00000166333	-0.621295	0.287759
KLF2	ENSG00000127528	-0.621358	0.218058
LINC00582	ENSG00000229228	-0.621374	0.120534
FCAMR	ENSG00000162897	-0.621424	0.276513
CKB	ENSG00000166165	-0.621658	0.319565
LINC01087	ENSG00000224559	-0.621711	0.188658
FBXO16	ENSG00000214050	-0.621761	0.362392
IQSEC3	ENSG00000120645	-0.621838	0.210829
CACNA2D3	ENSG00000157445	-0.621984	0.322417
AC018464.3	ENSG00000234520	-0.622088	0.140009
FKBP6	ENSG00000077800	-0.622619	0.171451
CYP4X1	ENSG00000186377	-0.622654	0.191934
CYP11A1	ENSG00000140459	-0.622766	0.165797
MAGEA10	ENSG00000124260	-0.622898	0.126497
MEOX2	ENSG00000106511	-0.623058	0.236745
C1QTNF9B	ENSG00000205863	-0.623188	0.127477
MIR5690	ENSG00000265527	-0.623566	0.160029
RNF39	ENSG00000204618	-0.623599	0.264671
TBX19	ENSG00000143178	-0.623694	0.493548
ZNRF4	ENSG00000105428	-0.623933	0.101445
SPERT	ENSG00000174015	-0.624372	0.160826
MYO18B	ENSG00000133454	-0.624575	0.452687
AP001597.1	ENSG00000197934	-0.624599	0.15421
CCDC170	ENSG00000120262	-0.624716	0.241825
NEU2	ENSG00000115488	-0.624738	0.111894
NFASC	ENSG00000163531	-0.624783	0.842211
TMEM151B	ENSG00000178233	-0.624814	0.223732
SORBS3	ENSG00000120896	-0.624835	0.528545
RP11-566F5.1	ENSG00000270294	-0.625013	0.103475
KLHL2	ENSG00000109466	-0.625151	0.59547
AC005518.2	ENSG00000230190	-0.625267	0.126456
RP11-520B13.4	ENSG00000228376	-0.62561	0.128601
KRT83	ENSG00000170523	-0.625653	0.204102
ARHGEF3-AS1	ENSG00000240198	-0.625674	0.2861
KIAA1614	ENSG00000135835	-0.625759	0.497505
GIMAP5	ENSG00000196329	-0.626183	0.298009
MAMDC2-AS1	ENSG00000204706	-0.626337	0.501801
CLRN3	ENSG00000180745	-0.626602	0.147803
SHISA6	ENSG00000188803	-0.626715	0.62223
SYNDIG1	ENSG00000101463	-0.62673	0.202376
SCHIP1	ENSG00000151967	-0.627001	0.391375
PLCXD3	ENSG00000182836	-0.627036	0.277481
CYSLTR1	ENSG00000173198	-0.627259	0.33317
IL2RA	ENSG00000134460	-0.627362	0.218356
CASP14	ENSG00000105141	-0.627471	0.147967
GFI1	ENSG00000162676	-0.627545	0.28839
PYY	ENSG00000131096	-0.627638	0.152476
SPRY2	ENSG00000136158	-0.627752	0.575701
PATE2	ENSG00000196844	-0.627767	0.138623
ZSCAN1	ENSG00000152467	-0.627789	0.292555
C11orf85	ENSG00000168070	-0.627934	0.237922
IQCD	ENSG00000166578	-0.627995	0.219588
NKX2-6	ENSG00000180053	-0.628101	0.0963772
TPPP2	ENSG00000179636	-0.628292	0.159536
ARHGAP15	ENSG00000075884	-0.628308	0.411481
KCNN3	ENSG00000143603	-0.628312	0.388279
MS4A4E	ENSG00000214787	-0.628605	0.187216
MAML2	ENSG00000184384	-0.629137	0.36467
PADI2	ENSG00000117115	-0.629394	0.207275
CTD-2292P10.4	ENSG00000253741	-0.629437	0.223732
UNC45B	ENSG00000141161	-0.629461	0.273612
REXO1L1P	ENSG00000205176	-0.629508	0.166488
CNTN1	ENSG00000018236	-0.629887	0.719187
RP11-267C16.1	ENSG00000227115	-0.630065	0.289139
CELA3A	ENSG00000142789	-0.630114	0.120504
OR7G3	ENSG00000170920	-0.630184	0.0756515
TMPRSS7	ENSG00000176040	-0.630222	0.209026
ZIC4	ENSG00000174963	-0.630224	0.262544
CR1L	ENSG00000197721	-0.630256	0.204102
LYNX1	ENSG00000180155	-0.630295	0.461764
CASR	ENSG00000036828	-0.630296	0.186599
ALKBH6	ENSG00000239382	-0.630499	0.35982
PYY2	ENSG00000237575	-0.630795	0.16736
SIGLEC14	ENSG00000254415	-0.631057	0.111494
RP4-809F18.1	ENSG00000255595	-0.631435	0.153951
PMEL	ENSG00000185664	-0.631559	0.392834
TSGA13	ENSG00000213265	-0.631653	0.132288
LTBP3	ENSG00000168056	-0.631752	0.750215
UBXN10	ENSG00000162543	-0.631871	0.386995
RAPGEF3	ENSG00000079337	-0.631897	0.64223
NPC1L1	ENSG00000015520	-0.632036	0.247128
MMP12	ENSG00000110347	-0.632128	0.17309
FAT4	ENSG00000196159	-0.63215	0.718778
RP11-196O2.1	ENSG00000261184	-0.632179	0.167463
RPSAP52	ENSG00000241749	-0.632223	0.0792678
INHBA-AS1	ENSG00000224116	-0.632227	0.250539
RP11-122C5.1	ENSG00000249911	-0.632263	0.115182
PTHLH	ENSG00000087494	-0.632361	0.124983
NOX3	ENSG00000074771	-0.632438	0.174237
GALNTL6	ENSG00000174473	-0.632663	0.288291
RP11-468E2.4	ENSG00000259529	-0.632685	0.178557
MDC1	ENSG00000137337	-0.632959	0.797352
SIGLEC7	ENSG00000168995	-0.633122	0.16367
AC011525.2	ENSG00000261400	-0.633447	0.160317
TNFRSF8	ENSG00000120949	-0.633567	0.233061
OVOL3	ENSG00000105261	-0.633607	0.152444
LINC00426	ENSG00000238121	-0.633871	0.336206
COL16A1	ENSG00000084636	-0.634252	0.649989
NSG2	ENSG00000170091	-0.634272	0.223732
KLF8	ENSG00000102349	-0.634424	0.50545
OPN4	ENSG00000122375	-0.634448	0.159192
SLC8A1	ENSG00000183023	-0.63458	0.763146
C14orf180	ENSG00000184601	-0.634591	0.167496
ERMN	ENSG00000136541	-0.634734	0.244699
SPSB4	ENSG00000175093	-0.634766	0.199592
HOXB6	ENSG00000108511	-0.634796	0.207637
MIR210HG	ENSG00000247095	-0.635364	0.351265
LINC00982	ENSG00000177133	-0.635758	0.219827
USP6	ENSG00000129204	-0.636161	0.484212
MYL10	ENSG00000106436	-0.636198	0.101831
A2MP1	ENSG00000256069	-0.636267	0.300135
C22orf43	ENSG00000189269	-0.636346	0.279318
TRH	ENSG00000170893	-0.636658	0.105243
SLC17A9	ENSG00000101194	-0.6369	0.326798
RP11-572C15.6	ENSG00000272761	-0.636952	0.417266
RP11-251P6.1	ENSG00000230768	-0.637305	0.1773
RP11-85O21.2	ENSG00000236668	-0.63731	0.0981942
HORMAD1	ENSG00000143452	-0.637312	0.164537
TNFRSF10B	ENSG00000120889	-0.637988	0.46499
FFAR2	ENSG00000126262	-0.637991	0.209292
MOBP	ENSG00000168314	-0.638014	0.185965
GH1	ENSG00000259384	-0.638019	0.101657
PCED1B-AS1	ENSG00000247774	-0.638195	0.21753
SLCO2B1	ENSG00000137491	-0.638414	0.524796
CCL16	ENSG00000161573	-0.638566	0.183616
MAP7D2	ENSG00000184368	-0.638625	0.262126
CSF2RB	ENSG00000100368	-0.638815	0.410955
FBXL21	ENSG00000164616	-0.639168	0.151208
KCNU1	ENSG00000215262	-0.63918	0.257856
CTD-2314G24.2	ENSG00000259663	-0.639403	0.397399
KIRREL	ENSG00000183853	-0.639425	0.591056
SLC26A3	ENSG00000091138	-0.639469	0.319835
PLCB2	ENSG00000137841	-0.639504	0.517948
SLC22A10	ENSG00000184999	-0.639615	0.406383
HEPACAM2	ENSG00000188175	-0.639626	0.160837
CHRNB4	ENSG00000117971	-0.6397	0.206818
AC010091.1	ENSG00000233491	-0.639811	0.23934
C11orf63	ENSG00000109944	-0.639817	0.3385
HMOX1	ENSG00000100292	-0.639847	0.256575
SLC2A2	ENSG00000163581	-0.640216	0.141507
MT1H	ENSG00000205358	-0.640228	0.0933189
LRAT	ENSG00000121207	-0.640411	0.300231
NOTO	ENSG00000214513	-0.640421	0.117163
CYTH4	ENSG00000100055	-0.640421	0.483273
EGFR-AS1	ENSG00000224057	-0.640425	0.330068
KRTAP5-9	ENSG00000254997	-0.640518	0.123983
MICALCL	ENSG00000133808	-0.640648	0.282629
MAOB	ENSG00000069535	-0.64069	0.456181
MYLK-AS1	ENSG00000239523	-0.64071	0.330068
RHOBTB2	ENSG00000008853	-0.640819	0.521445
TAF3	ENSG00000165632	-0.64083	0.633554
RP11-7O11.3	ENSG00000237950	-0.641025	0.0961931
OR12D3	ENSG00000112462	-0.641036	0.0963772
ACTL6B	ENSG00000077080	-0.641056	0.220781
EMX1	ENSG00000135638	-0.6411	0.193033
WNT5B	ENSG00000111186	-0.641259	0.558196
PPP1R3A	ENSG00000154415	-0.641301	0.260411
BBC3	ENSG00000105327	-0.641344	0.298943
AC096670.3	ENSG00000204581	-0.641511	0.279084
AC131097.3	ENSG00000233806	-0.642069	0.462422
ACSM2A	ENSG00000183747	-0.642203	0.259554
NHSL2	ENSG00000204131	-0.642244	0.52395
RP11-8L8.2	ENSG00000259004	-0.642367	0.116175
SUN3	ENSG00000164744	-0.642683	0.183616
WSCD1	ENSG00000179314	-0.642787	0.454115
NOX1	ENSG00000007952	-0.642795	0.370404
CCL22	ENSG00000102962	-0.642798	0.223732
CNGB1	ENSG00000070729	-0.642814	0.260657
FAM159A	ENSG00000182183	-0.642931	0.22335
SPATA31D5P	ENSG00000240632	-0.642934	0.196295
RP11-611D20.2	ENSG00000237886	-0.643031	0.1493
LAPTM5	ENSG00000162511	-0.643048	0.442064
RP11-82L2.1	ENSG00000270332	-0.643067	0.296621
AP003039.3	ENSG00000224795	-0.643088	0.0774152
RP1-62O9.3	ENSG00000177369	-0.643172	0.241083
TGFA	ENSG00000163235	-0.643286	0.290855
CCDC135	ENSG00000159625	-0.643642	0.172337
TOPAZ1	ENSG00000173769	-0.643742	0.257913
CRNN	ENSG00000143536	-0.64375	0.169589
RTTN	ENSG00000176225	-0.643819	0.632982
LINC01146	ENSG00000258867	-0.643835	0.300956
GMFG	ENSG00000130755	-0.644076	0.141962
LINC00242	ENSG00000229214	-0.644161	0.138306
RBKS	ENSG00000171174	-0.644432	0.363856
IGFBP4	ENSG00000141753	-0.644571	0.258853
ZEB2	ENSG00000169554	-0.644606	0.773902
RP11-382E9.1	ENSG00000231718	-0.644639	0.163541
OPN5	ENSG00000124818	-0.644691	0.313015
TF	ENSG00000091513	-0.645038	0.289134
SEC14L5	ENSG00000103184	-0.645167	0.233062
RP11-713M15.1	ENSG00000248318	-0.645722	0.295268
ATP1B1	ENSG00000143153	-0.646182	0.184919
LPHN1	ENSG00000072071	-0.646647	0.649626
RP11-379J5.5	ENSG00000233993	-0.646724	0.300163
HEPH	ENSG00000089472	-0.646881	0.624836
RUNX2	ENSG00000124813	-0.647053	0.542453
PHOSPHO1	ENSG00000173868	-0.647176	0.218356
STX1B	ENSG00000099365	-0.647196	0.37207
MYH1	ENSG00000109061	-0.647212	0.370694
WDR63	ENSG00000162643	-0.647307	0.255513
ZNF215	ENSG00000149054	-0.647326	0.257073
ZMYND15	ENSG00000141497	-0.647404	0.327839
AJUBA	ENSG00000129474	-0.64757	0.32333
CNTNAP5	ENSG00000155052	-0.647831	0.313022
S1PR1	ENSG00000170989	-0.647998	0.384518
UBQLNL	ENSG00000175518	-0.648219	0.179157
SLITRK1	ENSG00000178235	-0.648399	0.226399
LINC00475	ENSG00000225511	-0.648787	0.21556
OIT3	ENSG00000138315	-0.648791	0.140927
SNX32	ENSG00000172803	-0.648808	0.402156
ADAM5	ENSG00000196115	-0.648826	0.202376
LMAN1L	ENSG00000140506	-0.648923	0.158126
CNN1	ENSG00000130176	-0.648954	0.327052
RTN2	ENSG00000125744	-0.648971	0.404117
PGK2	ENSG00000170950	-0.649543	0.0919239
IL9R	ENSG00000124334	-0.649613	0.179379
LINC00320	ENSG00000224924	-0.649642	0.129662
CSRNP3	ENSG00000178662	-0.649656	0.400093
ZNF280A	ENSG00000169548	-0.649675	0.115854
RP11-855O10.2	ENSG00000250230	-0.649878	0.306739
STARD6	ENSG00000174448	-0.650191	0.18664
CRB1	ENSG00000134376	-0.650287	0.30738
AGER	ENSG00000204305	-0.650319	0.17418
C2orf71	ENSG00000179270	-0.650352	0.257644
TMEM239	ENSG00000198326	-0.650551	0.17418
SVILP1	ENSG00000234814	-0.650615	0.287759
BTBD9-AS1	ENSG00000226533	-0.650834	0.17309
PSD2	ENSG00000146005	-0.6509	0.299658
IRGC	ENSG00000124449	-0.651092	0.136863
RP11-744K17.9	ENSG00000266795	-0.651281	0.118221
RP11-704M14.1	ENSG00000250696	-0.651448	0.104776
PKP1	ENSG00000081277	-0.651529	0.188202
FBXL12	ENSG00000127452	-0.651566	0.626345
AURKC	ENSG00000105146	-0.651576	0.254252
NAALADL1	ENSG00000168060	-0.651628	0.246855
XKR3	ENSG00000172967	-0.65165	0.0993118
LINC00652	ENSG00000179935	-0.651835	0.206293
ZNF208	ENSG00000160321	-0.652013	0.229748
POTEM	ENSG00000187537	-0.6521	0.147967
LINC00960	ENSG00000242516	-0.652111	0.411566
AC108142.1	ENSG00000177822	-0.652216	0.296621
MYL4	ENSG00000198336	-0.652251	0.157319
PBX4	ENSG00000105717	-0.652279	0.277481
NKX6-3	ENSG00000165066	-0.652584	0.129999
GGT3P	ENSG00000197421	-0.652673	0.200975
EXD1	ENSG00000178997	-0.652836	0.250893
FZD7	ENSG00000155760	-0.653098	0.548592
DMRTC2	ENSG00000142025	-0.653147	0.159258
ASPG	ENSG00000166183	-0.653157	0.531083
RP11-423C15.3	ENSG00000229582	-0.653253	0.22836
IFLTD1	ENSG00000152936	-0.653365	0.256955
CYP27C1	ENSG00000186684	-0.653421	0.248451
RYR1	ENSG00000196218	-0.653575	0.31836
C10orf90	ENSG00000154493	-0.653624	0.207782
THEMIS2	ENSG00000130775	-0.653784	0.397107
RBM38	ENSG00000132819	-0.653883	0.394047
C10orf71	ENSG00000177354	-0.654129	0.229728
GDF10	ENSG00000107623	-0.654309	0.129999
LINC00305	ENSG00000179676	-0.65442	0.165549
KIAA1009	ENSG00000135315	-0.654532	0.687035
TBATA	ENSG00000166220	-0.654938	0.243435
OR51Q1	ENSG00000167360	-0.655018	0.129999
ZDHHC8	ENSG00000099904	-0.655019	0.50034
EFCAB4B	ENSG00000130038	-0.655141	0.262603
PPIAP30	ENSG00000206448	-0.655164	0.102904
RP11-401P9.5	ENSG00000260249	-0.655217	0.224778
FRMD7	ENSG00000165694	-0.655224	0.21007
MS4A12	ENSG00000071203	-0.655284	0.183552
TNNI3	ENSG00000129991	-0.655302	0.0958499
MIR143HG	ENSG00000249669	-0.655654	0.644238
ETNK2	ENSG00000143845	-0.655666	0.28218
OR2M2	ENSG00000198601	-0.655701	0.115525
CTD-2291D10.1	ENSG00000261615	-0.655786	0.24779
FJX1	ENSG00000179431	-0.65579	0.173341
GPRIN3	ENSG00000185477	-0.655836	0.62077
OR2Z1	ENSG00000181733	-0.656046	0.103475
CTD-2006K23.1	ENSG00000261222	-0.656055	0.223639
NEUROG3	ENSG00000122859	-0.656381	0.0904384
RAG1	ENSG00000166349	-0.656444	0.391317
C1QA	ENSG00000173372	-0.656456	0.251188
RP11-407N17.5	ENSG00000258940	-0.656511	0.154146
CTD-2044J15.1	ENSG00000248677	-0.65654	0.290296
BMP1	ENSG00000168487	-0.656677	0.602569
ZFHX4-AS1	ENSG00000253661	-0.656928	0.132615
C21orf91-OT1	ENSG00000240770	-0.657108	0.0858111
EME1	ENSG00000154920	-0.657195	0.315448
PKD1L2	ENSG00000166473	-0.657269	0.517948
TMEM108	ENSG00000144868	-0.657582	0.330992
TXNDC2	ENSG00000168454	-0.657623	0.160457
TMEM71	ENSG00000165071	-0.657831	0.466618
SLC16A2	ENSG00000147100	-0.657876	0.64583
KLRG1	ENSG00000139187	-0.658034	0.321739
CD1B	ENSG00000158485	-0.658124	0.149814
C2orf61	ENSG00000239605	-0.658259	0.254425
CD247	ENSG00000198821	-0.65831	0.2861
HAVCR2	ENSG00000135077	-0.658376	0.462791
DNTT	ENSG00000107447	-0.658574	0.162967
ALAD	ENSG00000148218	-0.658589	0.581991
ABCC11	ENSG00000121270	-0.658621	0.507066
COL4A4	ENSG00000081052	-0.658694	0.793938
KIAA0319	ENSG00000137261	-0.65888	0.359339
IGSF21	ENSG00000117154	-0.659167	0.206541
DMRT1	ENSG00000137090	-0.659339	0.223639
LINC00869	ENSG00000226067	-0.659564	0.296916
CD80	ENSG00000121594	-0.659999	0.300845
TAS2R8	ENSG00000121314	-0.659999	0.0840068
ACSBG1	ENSG00000103740	-0.660336	0.517251
MASP1	ENSG00000127241	-0.660431	0.48003
INSL4	ENSG00000120211	-0.660626	0.173692
RTP4	ENSG00000136514	-0.660639	0.261272
GPR84	ENSG00000139572	-0.660742	0.189957
PLEKHG3	ENSG00000126822	-0.660754	0.646917
PIK3R6	ENSG00000174083	-0.660969	0.288781
STK32B	ENSG00000152953	-0.661041	0.22538
RP11-141A19.2	ENSG00000230114	-0.661145	0.109932
XKR7	ENSG00000260903	-0.661192	0.269893
LINC00886	ENSG00000240875	-0.661486	0.439472
RP11-245M24.1	ENSG00000229563	-0.661553	0.250983
LINC00608	ENSG00000236445	-0.661835	0.233062
PIK3CD	ENSG00000171608	-0.662111	0.53297
YPEL4	ENSG00000166793	-0.662154	0.196295
FCGR3A	ENSG00000203747	-0.662187	0.22335
RP11-430H10.2	ENSG00000255267	-0.662469	0.187477
PRAMEF1	ENSG00000116721	-0.662502	0.129589
TCL6	ENSG00000187621	-0.662663	0.362169
ACOX2	ENSG00000168306	-0.662677	0.273612
SUPT3H	ENSG00000196284	-0.663026	0.33328
GUCY2D	ENSG00000132518	-0.663061	0.238977
TRIM35	ENSG00000104228	-0.663077	0.665607
CTD-2357A8.3	ENSG00000267123	-0.66333	0.161414
RP11-262H14.3	ENSG00000234665	-0.663333	0.310026
AC062028.1	ENSG00000145063	-0.663703	0.196809
EMR2	ENSG00000127507	-0.663826	0.477503
SOD2	ENSG00000112096	-0.663827	0.271939
PTPRVP	ENSG00000243323	-0.663871	0.578199
NDST3	ENSG00000164100	-0.664112	0.486055
C18orf54	ENSG00000166845	-0.664252	0.536492
PLA2G3	ENSG00000100078	-0.664349	0.22107
ASB2	ENSG00000100628	-0.664423	0.356349
DLGAP3	ENSG00000116544	-0.664436	0.177926
KIR2DL4	ENSG00000189013	-0.664475	0.166473
TEX26	ENSG00000175664	-0.664642	0.167597
AC104655.2	ENSG00000231851	-0.665007	0.144313
FAM184A	ENSG00000111879	-0.665078	0.625814
ZNF843	ENSG00000176723	-0.665129	0.256482
FAM87A	ENSG00000182366	-0.6654	0.23784
SLC16A11	ENSG00000174326	-0.665422	0.131192
CYS1	ENSG00000205795	-0.665708	0.309891
RHOXF1	ENSG00000101883	-0.665791	0.145946
DPEP2	ENSG00000167261	-0.666075	0.281438
FAM9B	ENSG00000177138	-0.666204	0.391317
PPP1R14C	ENSG00000198729	-0.666264	0.161243
MYBL1	ENSG00000185697	-0.666367	0.538156
CTB-7E3.1	ENSG00000254130	-0.666383	0.0692015
SPP1	ENSG00000118785	-0.666826	0.193495
RP11-423H2.3	ENSG00000249684	-0.666831	0.23784
RSPO2	ENSG00000147655	-0.666904	0.196103
HIST1H1E	ENSG00000168298	-0.667304	0.217208
GJC3	ENSG00000176402	-0.667399	0.163657
TMEM37	ENSG00000171227	-0.667508	0.22752
ZCCHC5	ENSG00000179300	-0.667609	0.145186
PLBD1	ENSG00000121316	-0.667614	0.381923
AC105760.3	ENSG00000124835	-0.667836	0.279775
HTR5A	ENSG00000157219	-0.667955	0.14956
RP5-928E24.2	ENSG00000235461	-0.668062	0.188538
FEZ1	ENSG00000149557	-0.668451	0.407043
HCG27	ENSG00000206344	-0.668553	0.23825
FHDC1	ENSG00000137460	-0.668574	0.35856
GPRASP1	ENSG00000198932	-0.668602	0.603904
GLT6D1	ENSG00000204007	-0.66876	0.10291
LINC00994	ENSG00000189196	-0.669122	0.200068
RP11-64I17.1	ENSG00000254562	-0.669189	0.138889
TMEM119	ENSG00000183160	-0.669315	0.321164
TPM2	ENSG00000198467	-0.669349	0.560981
MAP3K7CL	ENSG00000156265	-0.669877	0.222431
A2M-AS1	ENSG00000245105	-0.669988	0.164769
CALCRL	ENSG00000064989	-0.670014	0.417554
MTRNR2L2	ENSG00000271043	-0.670021	0.305529
MMP25	ENSG00000008516	-0.670066	0.414558
BIN3	ENSG00000147439	-0.670198	0.577615
SEMA4F	ENSG00000135622	-0.670337	0.557721
POU2F3	ENSG00000137709	-0.670587	0.387273
SBNO2	ENSG00000064932	-0.670628	0.810233
SGCE	ENSG00000127990	-0.670716	0.455435
RP11-856M7.1	ENSG00000260779	-0.670747	0.167463
RP11-863H1.1	ENSG00000257568	-0.670763	0.325672
SCUBE1	ENSG00000159307	-0.671222	0.588459
AKNA	ENSG00000106948	-0.671238	0.756599
RP11-782C8.5	ENSG00000225278	-0.671299	0.199619
LY6K	ENSG00000160886	-0.671416	0.122172
QRFPR	ENSG00000186867	-0.671772	0.141065
ITGB2	ENSG00000160255	-0.672307	0.34273
GSTM5	ENSG00000134201	-0.672716	0.42382
AMY2B	ENSG00000240038	-0.672816	0.480179
GDF3	ENSG00000184344	-0.672891	0.146335
PRIMA1	ENSG00000175785	-0.672975	0.172068
ELOVL3	ENSG00000119915	-0.672985	0.13206
RP1-1J6.2	ENSG00000226648	-0.673093	0.210508
UGT1A7	ENSG00000244122	-0.673189	0.160817
KLRD1	ENSG00000134539	-0.673376	0.224946
PNMA5	ENSG00000198883	-0.673434	0.163657
NPBWR2	ENSG00000125522	-0.67344	0.101291
HOXD8	ENSG00000175879	-0.67345	0.189136
INSL3	ENSG00000248099	-0.673503	0.167712
HS3ST1	ENSG00000002587	-0.673566	0.40424
KLHL4	ENSG00000102271	-0.673586	0.281244
NFKBIA	ENSG00000100906	-0.673616	0.379607
CLSTN2-AS1	ENSG00000250433	-0.673776	0.17577
CACNA1I	ENSG00000100346	-0.673973	0.24281
GEM	ENSG00000164949	-0.67428	0.396905
GREM1	ENSG00000166923	-0.674331	0.303196
GUCA1C	ENSG00000138472	-0.674565	0.151574
LINC00488	ENSG00000214381	-0.674585	0.177144
C19orf38	ENSG00000214212	-0.674633	0.221119
EMX2OS	ENSG00000229847	-0.674634	0.232345
HSPA7	ENSG00000225217	-0.674728	0.161924
MAP3K6	ENSG00000142733	-0.674794	0.778068
ATP8B3	ENSG00000130270	-0.674946	0.384951
GALR1	ENSG00000166573	-0.675092	0.1546
CTNNA2	ENSG00000066032	-0.675364	0.323478
MT1X	ENSG00000187193	-0.675454	0.147967
HCP5	ENSG00000206337	-0.675574	0.657125
LAX1	ENSG00000122188	-0.675586	0.227402
TSPAN32	ENSG00000064201	-0.675861	0.355475
C11orf87	ENSG00000185742	-0.675868	0.248135
ADCY4	ENSG00000129467	-0.675873	0.513908
KRT8P3	ENSG00000254285	-0.67596	0.132798
FMN2	ENSG00000155816	-0.676385	0.352288
MT1F	ENSG00000198417	-0.676551	0.634057
DEGS2	ENSG00000168350	-0.676675	0.222781
STOML3	ENSG00000133115	-0.676691	0.17954
NFE2	ENSG00000123405	-0.676889	0.170035
ADAMTS19	ENSG00000145808	-0.676907	0.401055
PCDHA6	ENSG00000081842	-0.676974	0.119129
RP11-13K12.2	ENSG00000267665	-0.677715	0.250928
KLF10	ENSG00000155090	-0.677757	0.25721
ZSCAN5B	ENSG00000197213	-0.677792	0.221501
ADAMTS15	ENSG00000166106	-0.677979	0.372813
TP53AIP1	ENSG00000120471	-0.677983	0.14996
MAGEB4	ENSG00000120289	-0.678024	0.172029
AC007743.1	ENSG00000233251	-0.67849	0.260023
RP11-413G15.1	ENSG00000231364	-0.678866	0.171232
GPR112	ENSG00000156920	-0.679067	0.342597
ZNF593	ENSG00000142684	-0.679236	0.151316
BCKDHA	ENSG00000248098	-0.679261	0.19782
SFXN3	ENSG00000107819	-0.67928	0.481845
CSN1S1	ENSG00000126545	-0.679464	0.191325
FAM201B	ENSG00000230992	-0.679593	0.443419
DDX11L2	ENSG00000236397	-0.679619	0.166488
CEP128	ENSG00000100629	-0.679827	0.702348
TRAF3IP2	ENSG00000056972	-0.679962	0.710313
LRRN4	ENSG00000125872	-0.680082	0.288654
WNT9B	ENSG00000158955	-0.680106	0.163142
C1orf177	ENSG00000162398	-0.680324	0.212215
AZU1	ENSG00000172232	-0.680605	0.132146
SPATA31D1	ENSG00000214929	-0.680607	0.237579
LRP2	ENSG00000081479	-0.68061	0.462065
AK7	ENSG00000140057	-0.680658	0.602957
MAGI2	ENSG00000187391	-0.680813	0.575831
KIF21B	ENSG00000116852	-0.681004	0.577128
KCNQ2	ENSG00000075043	-0.681213	0.22526
C3P1	ENSG00000167798	-0.681266	0.276954
RP11-717H13.1	ENSG00000248339	-0.681358	0.225173
CYP2B6	ENSG00000197408	-0.681416	0.207275
GJD2	ENSG00000159248	-0.681495	0.121394
C12orf54	ENSG00000177627	-0.681665	0.354262
DAW1	ENSG00000123977	-0.68184	0.235496
C10orf105	ENSG00000214688	-0.681855	0.156487
NPY	ENSG00000122585	-0.682005	0.0592268
TRIM47	ENSG00000132481	-0.682173	0.187906
WHAMMP2	ENSG00000248334	-0.682228	0.345541
FAXDC2	ENSG00000170271	-0.682441	0.526071
SLC22A18	ENSG00000110628	-0.682806	0.762303
UXT-AS1	ENSG00000267064	-0.683189	0.133393
LGR5	ENSG00000139292	-0.683664	0.293188
LAIR1	ENSG00000167613	-0.683839	0.536492
PSTPIP1	ENSG00000140368	-0.683841	0.513922
XPNPEP2	ENSG00000122121	-0.683935	0.193288
GAREML	ENSG00000157833	-0.684021	0.505986
CERKL	ENSG00000188452	-0.684134	0.356349
GABRG2	ENSG00000113327	-0.684155	0.235369
OR2D3	ENSG00000178358	-0.684396	0.129858
CACNA1F	ENSG00000102001	-0.684415	0.403054
PIWIL2	ENSG00000197181	-0.684673	0.56729
CEP152	ENSG00000103995	-0.684676	0.627728
DENND3	ENSG00000105339	-0.684708	0.896548
DRAM1	ENSG00000136048	-0.684769	0.446957
MAGEB1	ENSG00000214107	-0.684898	0.129664
SBSPON	ENSG00000164764	-0.68499	0.586389
TMEM160	ENSG00000130748	-0.685118	0.155735
ELAVL3	ENSG00000196361	-0.685291	0.191934
IL21R	ENSG00000103522	-0.685344	0.273612
AC005355.2	ENSG00000251169	-0.685355	0.128189
AC002480.2	ENSG00000238033	-0.685434	0.198178
IL23A	ENSG00000110944	-0.685464	0.207275
COL20A1	ENSG00000101203	-0.685517	0.351844
GPS2	ENSG00000132522	-0.68562	0.246992
CALCR	ENSG00000004948	-0.685797	0.230598
CD74	ENSG00000019582	-0.685816	0.392999
DOK5	ENSG00000101134	-0.685914	0.188202
AHR	ENSG00000106546	-0.685914	0.325771
TNF	ENSG00000232810	-0.685938	0.209769
RP11-876N24.4	ENSG00000262222	-0.686499	0.254003
LDHAL6B	ENSG00000171989	-0.686954	0.299519
RP11-100N20.1	ENSG00000251059	-0.687143	0.17514
ST6GALNAC3	ENSG00000184005	-0.687422	0.289664
SLC22A4	ENSG00000197208	-0.687449	0.530548
MVD	ENSG00000167508	-0.687451	0.56705
ZNF835	ENSG00000127903	-0.687534	0.235406
LOXL4	ENSG00000138131	-0.687996	0.646114
DPP10	ENSG00000175497	-0.688049	0.38652
CLCNKB	ENSG00000184908	-0.688136	0.357253
EGFLAM-AS4	ENSG00000248730	-0.68882	0.235496
MIR181A1HG	ENSG00000229989	-0.68886	0.269893
LINC00645	ENSG00000258548	-0.688991	0.213134
ITGA8	ENSG00000077943	-0.689097	0.744845
GFRA2	ENSG00000168546	-0.689198	0.484212
ALDH1L1-AS2	ENSG00000246022	-0.689557	0.126771
GUCY2C	ENSG00000070019	-0.689576	0.196103
PITPNC1	ENSG00000154217	-0.689778	0.711137
SLC2A14	ENSG00000173262	-0.689853	0.299343
HRH2	ENSG00000113749	-0.689889	0.333154
T	ENSG00000164458	-0.689895	0.239348
PLG	ENSG00000122194	-0.68992	0.37795
WDR86	ENSG00000187260	-0.690246	0.330992
PATL2	ENSG00000229474	-0.690267	0.348527
CNN2	ENSG00000064666	-0.690291	0.417278
TTC7A	ENSG00000068724	-0.690313	0.842211
FABP6	ENSG00000170231	-0.690473	0.180964
EVA1C	ENSG00000166979	-0.690538	0.401983
EDNRB	ENSG00000136160	-0.691136	0.392999
RNF152	ENSG00000176641	-0.691342	0.37846
IGF2	ENSG00000167244	-0.691507	0.398666
RP11-340B18.1	ENSG00000249500	-0.691511	0.147179
BPI	ENSG00000101425	-0.691799	0.299156
KLHDC7A	ENSG00000179023	-0.691838	0.289134
SMR3B	ENSG00000171201	-0.692185	0.165798
SLC1A3	ENSG00000079215	-0.692276	0.682678
MLKL	ENSG00000168404	-0.692355	0.52976
EGR4	ENSG00000135625	-0.692605	0.163594
TRPV3	ENSG00000167723	-0.69277	0.410667
GJD4	ENSG00000177291	-0.692877	0.139673
GBP1P1	ENSG00000225492	-0.692879	0.324228
LINC00700	ENSG00000234962	-0.693099	0.17577
RP11-1094H24.4	ENSG00000246640	-0.693103	0.209375
C4orf33	ENSG00000151470	-0.693222	0.770935
ZIC1	ENSG00000152977	-0.693226	0.285701
RP11-278H7.1	ENSG00000226828	-0.693283	0.217153
PIP5K1B	ENSG00000107242	-0.693313	0.341769
CTGF	ENSG00000118523	-0.693959	0.378414
RP4-640H8.2	ENSG00000204117	-0.694347	0.146181
PLEK2	ENSG00000100558	-0.694412	0.424805
RP11-316M20.1	ENSG00000267790	-0.694436	0.167121
LINC00865	ENSG00000232229	-0.694527	0.451556
LILRB3	ENSG00000204577	-0.694706	0.273788
GS1-600G8.3	ENSG00000231216	-0.694715	0.193288
MEI4	ENSG00000269964	-0.694727	0.218283
DUX4L9	ENSG00000224807	-0.695049	0.176574
SPARCL1	ENSG00000152583	-0.695214	0.59663
NXPH2	ENSG00000144227	-0.69524	0.0898132
CEBPD	ENSG00000221869	-0.695819	0.252737
RP11-649A18.12	ENSG00000263843	-0.695944	0.192681
TMEM139	ENSG00000178826	-0.696055	0.322113
IL21-AS1	ENSG00000227145	-0.696367	0.260664
FCHSD1	ENSG00000197948	-0.69653	0.718778
MYH11	ENSG00000133392	-0.696533	0.699781
C12orf50	ENSG00000165805	-0.69659	0.239254
NKG7	ENSG00000105374	-0.696711	0.217971
TMEM163	ENSG00000152128	-0.697082	0.353946
STK10	ENSG00000072786	-0.697501	0.894451
SLFN11	ENSG00000172716	-0.697554	0.514939
DRGX	ENSG00000165606	-0.69763	0.175055
TUSC5	ENSG00000184811	-0.697954	0.182187
PLA2G4A	ENSG00000116711	-0.697962	0.50664
KRT28	ENSG00000173908	-0.697998	0.169999
TMEM249	ENSG00000214597	-0.698165	0.161887
CTC-457E21.1	ENSG00000260599	-0.69836	0.228444
RP11-83C7.2	ENSG00000249534	-0.698387	0.178921
SPRY1	ENSG00000164056	-0.698432	0.366882
LOXHD1	ENSG00000167210	-0.698623	0.304009
CTD-2643K12.3	ENSG00000259724	-0.699075	0.183524
PHGR1	ENSG00000233041	-0.699081	0.160155
LINC00964	ENSG00000249816	-0.699126	0.517948
CDC20B	ENSG00000164287	-0.699126	0.25322
LINC00896	ENSG00000236499	-0.699318	0.172029
OR5B21	ENSG00000198283	-0.699522	0.104004
C1orf195	ENSG00000204464	-0.699536	0.184942
HTR3B	ENSG00000149305	-0.699601	0.179827
CFB	ENSG00000243649	-0.699759	0.277009
CACNG7	ENSG00000105605	-0.699967	0.184297
C10orf82	ENSG00000165863	-0.700169	0.157739
IL25	ENSG00000166090	-0.700242	0.121773
SKOR2	ENSG00000215474	-0.700244	0.179379
TDRD10	ENSG00000163239	-0.700468	0.269027
FGF2	ENSG00000138685	-0.700549	0.530185
LINC00452	ENSG00000229373	-0.700686	0.228638
STXBP5-AS1	ENSG00000233452	-0.70091	0.730584
SYNE1	ENSG00000131018	-0.701394	0.89673
RTN4RL1	ENSG00000185924	-0.701627	0.199391
PLD1	ENSG00000075651	-0.701744	0.366062
PLK2	ENSG00000145632	-0.702135	0.555954
ATP1B2	ENSG00000129244	-0.702551	0.233062
ITGB7	ENSG00000139626	-0.702613	0.509755
VWA7	ENSG00000204396	-0.702693	0.462791
NR1I2	ENSG00000144852	-0.702791	0.322417
ZNF536	ENSG00000198597	-0.70286	0.488642
RBP4	ENSG00000138207	-0.702975	0.167463
LYL1	ENSG00000104903	-0.703019	0.228444
KRT19	ENSG00000171345	-0.703461	0.217987
RP11-4F22.2	ENSG00000264630	-0.703557	0.356755
OR51B6	ENSG00000176239	-0.703565	0.133751
RP11-469H8.6	ENSG00000257588	-0.703862	0.147514
PRAMEF12	ENSG00000116726	-0.703872	0.159604
ZCCHC16	ENSG00000187823	-0.703907	0.163178
RP11-87M18.2	ENSG00000226484	-0.703944	0.164787
SHISA2	ENSG00000180730	-0.704006	0.215631
HSD3B1	ENSG00000203857	-0.704055	0.159258
RP11-71E19.1	ENSG00000250934	-0.704099	0.103934
ADAMTS4	ENSG00000158859	-0.704187	0.586395
CISH	ENSG00000114737	-0.704312	0.448981
GSTA2	ENSG00000244067	-0.704505	0.17107
IL15	ENSG00000164136	-0.704952	0.742393
GZMB	ENSG00000100453	-0.704973	0.156397
CD19	ENSG00000177455	-0.705143	0.242228
PLA2G2C	ENSG00000187980	-0.705314	0.273071
TMEM132B	ENSG00000139364	-0.705324	0.410091
XIRP2	ENSG00000163092	-0.70533	0.305036
IQCJ	ENSG00000214216	-0.70536	0.262126
MAT1A	ENSG00000151224	-0.705368	0.188993
NUTM2G	ENSG00000188152	-0.705453	0.282498
TSPAN4	ENSG00000214063	-0.705731	0.670526
RBP3	ENSG00000107618	-0.705855	0.294556
IRX1	ENSG00000170549	-0.705898	0.175512
EMID1	ENSG00000186998	-0.706086	0.475995
LARS2-AS1	ENSG00000232455	-0.706234	0.177459
RP11-716D16.1	ENSG00000253281	-0.706685	0.191573
ALG1L	ENSG00000189366	-0.706896	0.158318
NAPSB	ENSG00000131401	-0.707253	0.408893
TRAIP	ENSG00000183763	-0.70726	0.452891
RP11-478H13.3	ENSG00000232624	-0.707512	0.107494
ZFPM2	ENSG00000169946	-0.707518	0.350527
PDE1C	ENSG00000154678	-0.707596	0.477503
ZNF716	ENSG00000182111	-0.707679	0.259226
LINC00883	ENSG00000243701	-0.708045	0.400247
RP11-563J2.2	ENSG00000215244	-0.708235	0.490125
GTSF1L	ENSG00000124196	-0.708308	0.0772423
COX6B2	ENSG00000160471	-0.708491	0.25322
ZNF556	ENSG00000172000	-0.708677	0.182666
SLC5A10	ENSG00000154025	-0.708711	0.180964
C3orf55	ENSG00000174899	-0.708844	0.341353
BPIFA4P	ENSG00000183566	-0.708897	0.239254
ACSL6	ENSG00000164398	-0.709186	0.572801
RECQL4	ENSG00000160957	-0.709264	0.308161
GPR182	ENSG00000166856	-0.709374	0.179157
AC104809.3	ENSG00000226321	-0.709561	0.289134
PLCD3	ENSG00000161714	-0.70971	0.521746
SUCNR1	ENSG00000198829	-0.709929	0.270725
PPP1R3C	ENSG00000119938	-0.709974	0.249772
AATK	ENSG00000181409	-0.710154	0.659909
ACTC1	ENSG00000159251	-0.710191	0.230994
SPTLC3	ENSG00000172296	-0.710233	0.545297
TMCC2	ENSG00000133069	-0.710448	0.234123
SCN10A	ENSG00000185313	-0.711198	0.356266
ASPH	ENSG00000198363	-0.711285	0.363492
LINC00900	ENSG00000246100	-0.711326	0.352922
WFDC12	ENSG00000168703	-0.711337	0.0917389
OSBPL10-AS1	ENSG00000232490	-0.711362	0.303196
PNMA2	ENSG00000240694	-0.711387	0.37795
CLVS1	ENSG00000177182	-0.711744	0.31188
PCSK9	ENSG00000169174	-0.711981	0.26143
RP11-30P6.6	ENSG00000234155	-0.712056	0.158984
OTX2	ENSG00000165588	-0.712309	0.200068
AKAP6	ENSG00000151320	-0.7124	0.698542
FAM101B	ENSG00000183688	-0.712442	0.323788
LMX1A	ENSG00000162761	-0.712671	0.232748
HCAR2	ENSG00000182782	-0.712939	0.183345
CRHBP	ENSG00000145708	-0.713025	0.218169
RP11-152O14.1	ENSG00000261749	-0.713502	0.11925
LIX1	ENSG00000145721	-0.713512	0.411994
DIO3OS	ENSG00000258498	-0.713611	0.428966
ST18	ENSG00000147488	-0.713613	0.289134
RP11-555F9.2	ENSG00000229613	-0.713885	0.154815
PSORS1C1	ENSG00000204540	-0.713945	0.22526
FAIM2	ENSG00000135472	-0.71406	0.501778
RP11-598F7.4	ENSG00000249695	-0.714102	0.245739
AIF1	ENSG00000204472	-0.714115	0.187167
RP11-56L13.1	ENSG00000260402	-0.714135	0.124562
ZNF705G	ENSG00000215372	-0.714369	0.25175
PAK1	ENSG00000149269	-0.714644	0.75365
MRPL23-AS1	ENSG00000226416	-0.714774	0.364451
RP11-380J14.1	ENSG00000204362	-0.714888	0.254335
FADS2	ENSG00000134824	-0.714892	0.167597
SDPR	ENSG00000168497	-0.715136	0.28839
NPAS2	ENSG00000170485	-0.715144	0.742393
SPATA13-AS1	ENSG00000227213	-0.715249	0.221193
KANSL1-AS1	ENSG00000214401	-0.715378	0.234817
RAB37	ENSG00000172794	-0.71546	0.40953
RP11-617D20.1	ENSG00000231160	-0.715501	0.471236
PDGFD	ENSG00000170962	-0.715668	0.200074
BDH2	ENSG00000164039	-0.715693	0.418524
DOK7	ENSG00000175920	-0.715728	0.39245
CHRM1	ENSG00000168539	-0.715777	0.367291
PTRF	ENSG00000177469	-0.715921	0.275526
NFKBID	ENSG00000167604	-0.716116	0.56079
AQP10	ENSG00000143595	-0.71622	0.19374
RP11-551L14.1	ENSG00000177359	-0.716438	0.416645
SLC15A3	ENSG00000110446	-0.716454	0.533781
DDX25	ENSG00000109832	-0.716807	0.243219
RP11-730N24.1	ENSG00000248908	-0.716991	0.134457
ANKRD26P1	ENSG00000261239	-0.717283	0.308895
RASD2	ENSG00000100302	-0.717582	0.490612
COPZ2	ENSG00000005243	-0.717618	0.391418
AANAT	ENSG00000129673	-0.717659	0.251608
RP11-536O18.2	ENSG00000270547	-0.717671	0.153711
CTD-3088G3.8	ENSG00000188897	-0.717709	0.793938
RP11-24I21.1	ENSG00000248210	-0.717843	0.261181
TPH2	ENSG00000139287	-0.717843	0.300883
ATP6V1G3	ENSG00000151418	-0.717932	0.116276
FOLR2	ENSG00000165457	-0.718084	0.168505
LINC00454	ENSG00000226921	-0.718094	0.255989
HIST1H1D	ENSG00000124575	-0.718227	0.209026
NACAP1	ENSG00000228224	-0.718255	0.335313
PADI3	ENSG00000142619	-0.719095	0.228036
EPHB1	ENSG00000154928	-0.71911	0.54734
PARVG	ENSG00000138964	-0.719214	0.526807
C8orf47	ENSG00000177459	-0.71927	0.454919
RP11-47I22.2	ENSG00000250548	-0.719346	0.49961
GAL3ST3	ENSG00000175229	-0.719502	0.137625
KCNIP3	ENSG00000115041	-0.71956	0.417544
F11	ENSG00000088926	-0.71971	0.264497
FBLN2	ENSG00000163520	-0.720247	0.521746
VAT1L	ENSG00000171724	-0.720302	0.225096
VSTM4	ENSG00000165633	-0.720309	0.773902
SERPINB2	ENSG00000197632	-0.720385	0.215478
LRTM2	ENSG00000166159	-0.720723	0.220103
CARD11	ENSG00000198286	-0.720737	0.515883
FBXO47	ENSG00000204952	-0.720769	0.224891
PCDHA7	ENSG00000204963	-0.720822	0.16361
ABCB4	ENSG00000005471	-0.721209	0.541634
VAV1	ENSG00000141968	-0.721463	0.456181
RP11-532N4.2	ENSG00000235535	-0.721674	0.235496
LINC00337	ENSG00000225077	-0.721757	0.187965
SPACA3	ENSG00000141316	-0.721943	0.158126
SPHK1	ENSG00000176170	-0.721975	0.341858
CCDC148	ENSG00000153237	-0.722225	0.522495
GABRB1	ENSG00000163288	-0.722469	0.309819
RP11-379F4.4	ENSG00000240207	-0.722528	0.541634
GOLGA6L2	ENSG00000174450	-0.722725	0.191038
FAM131C	ENSG00000185519	-0.72307	0.19878
NR2E1	ENSG00000112333	-0.723127	0.277129
LINC01094	ENSG00000251442	-0.723195	0.390053
SLC32A1	ENSG00000101438	-0.723236	0.186802
NKD2	ENSG00000145506	-0.72336	0.448524
IGSF23	ENSG00000216588	-0.723704	0.218948
RP11-68L18.1	ENSG00000246792	-0.723922	0.295496
STMN2	ENSG00000104435	-0.723923	0.171852
FTCD	ENSG00000160282	-0.723995	0.377197
RP11-28G8.1	ENSG00000262833	-0.724274	0.352922
BTK	ENSG00000010671	-0.724323	0.357253
PLEK	ENSG00000115956	-0.724347	0.430305
PSG9	ENSG00000183668	-0.725128	0.231047
MAP4K1	ENSG00000104814	-0.725169	0.408524
MIR146A	ENSG00000253522	-0.725218	0.147967
SERPINB8	ENSG00000166401	-0.725636	0.626345
OSTN	ENSG00000188729	-0.725701	0.189507
MYOZ3	ENSG00000164591	-0.725821	0.408109
LINGO2	ENSG00000174482	-0.72588	0.259402
CMAHP	ENSG00000168405	-0.726037	0.611436
OTOG	ENSG00000188162	-0.726735	0.456011
HOXB5	ENSG00000120075	-0.726775	0.164969
COLEC10	ENSG00000184374	-0.726829	0.262963
ESRG	ENSG00000265992	-0.726961	0.153454
PIK3CG	ENSG00000105851	-0.727033	0.648872
SHH	ENSG00000164690	-0.727082	0.219842
CD2	ENSG00000116824	-0.72732	0.206233
SPINK6	ENSG00000178172	-0.727359	0.12249
ELF1	ENSG00000120690	-0.727382	0.65994
ITGB2-AS1	ENSG00000227039	-0.72739	0.172337
CASP10	ENSG00000003400	-0.727659	0.56599
RP11-669N7.3	ENSG00000256699	-0.727705	0.213832
NRXN1	ENSG00000179915	-0.727834	0.302699
PCSK2	ENSG00000125851	-0.727948	0.364266
LY6G5B	ENSG00000240053	-0.728023	0.256727
KIAA1377	ENSG00000110318	-0.728155	0.711691
COL9A1	ENSG00000112280	-0.728796	0.22526
TYRP1	ENSG00000107165	-0.728957	0.37389
TSIX	ENSG00000270641	-0.729288	0.602961
OR51M1	ENSG00000184698	-0.729385	0.157982
SERPING1	ENSG00000149131	-0.729439	0.530601
NREP-AS1	ENSG00000250095	-0.729685	0.152367
SLC7A3	ENSG00000165349	-0.729731	0.393941
MAP1B	ENSG00000131711	-0.729864	0.341659
ADAM23	ENSG00000114948	-0.729882	0.645486
STARD5	ENSG00000172345	-0.730035	0.515883
SYT12	ENSG00000173227	-0.730041	0.649086
TREM2	ENSG00000095970	-0.730164	0.159423
FOXN4	ENSG00000139445	-0.730234	0.214518
MYH4	ENSG00000264424	-0.730356	0.330992
CNGA3	ENSG00000144191	-0.730527	0.320374
CLYBL	ENSG00000125246	-0.730735	0.750215
CTSW	ENSG00000172543	-0.730928	0.272309
GFRAL	ENSG00000187871	-0.731143	0.182897
BST2	ENSG00000130303	-0.731297	0.218392
HCN1	ENSG00000164588	-0.73162	0.261144
GAB4	ENSG00000215568	-0.731632	0.176256
PGAP1	ENSG00000197121	-0.731768	0.697903
HVCN1	ENSG00000122986	-0.732006	0.54384
GRK1	ENSG00000185974	-0.732016	0.264775
LCA5	ENSG00000135338	-0.732168	0.684049
LMO2	ENSG00000135363	-0.732568	0.281588
KCNH6	ENSG00000173826	-0.732654	0.411566
LINC00884	ENSG00000233058	-0.732738	0.266817
STON2	ENSG00000140022	-0.732823	0.335824
AC016738.3	ENSG00000230140	-0.733022	0.199391
IL1RL1	ENSG00000115602	-0.733048	0.692944
C10orf91	ENSG00000180066	-0.733114	0.147179
AC023115.2	ENSG00000235885	-0.733265	0.168505
OLAH	ENSG00000152463	-0.73335	0.319289
CA11	ENSG00000063180	-0.733622	0.17418
GAD2	ENSG00000136750	-0.733685	0.336937
RGS6	ENSG00000182732	-0.733782	0.403128
FAR2P4	ENSG00000231431	-0.733911	0.155749
AC016909.1	ENSG00000233729	-0.734055	0.225096
RP11-567M16.1	ENSG00000267287	-0.734194	0.406764
SLC6A19	ENSG00000174358	-0.734358	0.266468
MPZ	ENSG00000158887	-0.734908	0.241057
HTN1	ENSG00000126550	-0.735157	0.210245
CD4	ENSG00000010610	-0.735697	0.574358
CD83	ENSG00000112149	-0.735734	0.552483
GIP	ENSG00000159224	-0.736298	0.1371
ADAMTS5	ENSG00000154736	-0.736454	0.725407
ZNF728	ENSG00000269067	-0.736711	0.253252
VCAM1	ENSG00000162692	-0.737298	0.483273
ABCB1	ENSG00000085563	-0.737442	0.688039
TMC8	ENSG00000167895	-0.737444	0.644238
FBF1	ENSG00000188878	-0.737545	0.546975
ITGA3	ENSG00000005884	-0.737563	0.57724
CTD-3060P21.1	ENSG00000262884	-0.737925	0.286609
SLC8A2	ENSG00000118160	-0.738658	0.244699
RP11-523L1.2	ENSG00000236461	-0.738744	0.163657
GP6	ENSG00000088053	-0.739023	0.242834
HKDC1	ENSG00000156510	-0.739063	0.293801
TAGAP	ENSG00000164691	-0.739146	0.430662
PDYN	ENSG00000101327	-0.739438	0.229833
TTLL2	ENSG00000120440	-0.739512	0.218356
ACSL5	ENSG00000197142	-0.739536	0.356755
RP11-111I12.1	ENSG00000233399	-0.739798	0.186802
ALPK1	ENSG00000073331	-0.739875	0.790108
RHOV	ENSG00000104140	-0.739947	0.164108
RP11-500B12.1	ENSG00000233569	-0.740052	0.116003
SERTAD4	ENSG00000082497	-0.740082	0.397107
FKBP1B	ENSG00000119782	-0.740141	0.220781
SCN4B	ENSG00000177098	-0.740246	0.436467
IGF2BP1	ENSG00000159217	-0.740492	0.355475
RP11-682N22.1	ENSG00000272377	-0.740548	0.261557
CTD-2049O4.1	ENSG00000261329	-0.740573	0.253684
STAC	ENSG00000144681	-0.740849	0.348842
RP11-159D12.10	ENSG00000266290	-0.740979	0.22784
RP5-1029K10.2	ENSG00000249906	-0.740997	0.189254
NKX2-8	ENSG00000136327	-0.741155	0.108159
RAMP2-AS1	ENSG00000197291	-0.741245	0.510068
TP73	ENSG00000078900	-0.741411	0.467674
ANKRD36BP2	ENSG00000230006	-0.741707	0.554155
HORMAD2	ENSG00000176635	-0.741973	0.229463
CTD-2554C21.2	ENSG00000267640	-0.742136	0.287447
HTR2A	ENSG00000102468	-0.742432	0.253252
GRIA4	ENSG00000152578	-0.74255	0.253252
CDCA2	ENSG00000184661	-0.742577	0.308316
TUBA3C	ENSG00000198033	-0.742585	0.133485
AL627309.1	ENSG00000237683	-0.742863	0.170035
VEGFA	ENSG00000112715	-0.742912	0.170379
CSF3	ENSG00000108342	-0.742979	0.210726
GABRB2	ENSG00000145864	-0.743046	0.231047
MMP19	ENSG00000123342	-0.743347	0.365297
CTD-2311B13.5	ENSG00000258252	-0.743371	0.138747
AC125421.1	ENSG00000234721	-0.743584	0.134259
NOTUM	ENSG00000185269	-0.744321	0.244699
PGR	ENSG00000082175	-0.74441	0.964746
KLHDC8A	ENSG00000162873	-0.744545	0.219827
ITGAX	ENSG00000140678	-0.744742	0.463058
TIMP3	ENSG00000100234	-0.744923	0.277867
LRIT2	ENSG00000204033	-0.744989	0.23735
ZNF473	ENSG00000142528	-0.745205	0.602483
CLIP4	ENSG00000115295	-0.745269	0.843755
GLIS2	ENSG00000126603	-0.745429	0.486396
PCK1	ENSG00000124253	-0.745494	0.296621
IL10	ENSG00000136634	-0.745671	0.225096
UBE2QL1	ENSG00000215218	-0.745697	0.42382
RARG	ENSG00000172819	-0.74589	0.492472
RP4-742C19.12	ENSG00000225720	-0.745928	0.115821
ZC2HC1B	ENSG00000118491	-0.745963	0.180964
OR11L1	ENSG00000197591	-0.746103	0.136367
OR4F13P	ENSG00000214344	-0.746308	0.159258
ELMO1	ENSG00000155849	-0.746437	0.684049
BOD1L2	ENSG00000228075	-0.746498	0.207637
TAS2R50	ENSG00000212126	-0.746573	0.199977
C2orf66	ENSG00000187944	-0.746584	0.188866
LCP2	ENSG00000043462	-0.746715	0.619111
NEUROG2	ENSG00000178403	-0.746802	0.118649
SRGN	ENSG00000122862	-0.746968	0.389233
ZNF578	ENSG00000258405	-0.747141	0.564684
ACTL7B	ENSG00000148156	-0.747151	0.209026
SDR16C5	ENSG00000170786	-0.747267	0.261875
PROKR1	ENSG00000169618	-0.747984	0.117112
CLLU1	ENSG00000257127	-0.748059	0.233578
KCTD4	ENSG00000180332	-0.748447	0.324041
HLA-F	ENSG00000204642	-0.748468	0.457254
CTD-2514K5.2	ENSG00000246731	-0.748729	0.356556
DNAJC5B	ENSG00000147570	-0.748852	0.281081
UGT3A1	ENSG00000145626	-0.748981	0.390679
WDR87	ENSG00000171804	-0.74899	0.289134
MYH13	ENSG00000006788	-0.749189	0.23553
VSIG8	ENSG00000243284	-0.749326	0.171727
ICOS	ENSG00000163600	-0.749445	0.319289
NBPF22P	ENSG00000205449	-0.749459	0.211429
CACNA1S	ENSG00000081248	-0.749754	0.385793
REEP4	ENSG00000168476	-0.749769	0.394047
CXCL13	ENSG00000156234	-0.750224	0.168326
VGLL2	ENSG00000170162	-0.750466	0.130921
CTD-2270F17.1	ENSG00000253647	-0.750475	0.234249
GVINP1	ENSG00000254838	-0.751143	0.719052
RP11-15M15.1	ENSG00000223492	-0.751163	0.294169
LINC00494	ENSG00000235621	-0.751413	0.155224
IRAK3	ENSG00000090376	-0.751731	0.592774
KL	ENSG00000133116	-0.7518	0.193023
U91319.1	ENSG00000262801	-0.752268	0.167121
RP3-437I16.1	ENSG00000230523	-0.752407	0.153951
RP11-284N8.3	ENSG00000259834	-0.753089	0.341353
GRIK5	ENSG00000105737	-0.753095	0.391375
IL31RA	ENSG00000164509	-0.753356	0.298009
RP3-416J7.4	ENSG00000263667	-0.753359	0.207782
SHROOM4	ENSG00000158352	-0.753731	0.438811
ARID5A	ENSG00000196843	-0.75395	0.296621
IL24	ENSG00000162892	-0.754011	0.288591
INHBC	ENSG00000175189	-0.754388	0.133985
ST6GAL2	ENSG00000144057	-0.75502	0.485198
TGFB1	ENSG00000105329	-0.755075	0.457886
AADACL4	ENSG00000204518	-0.75545	0.144831
CLDN14	ENSG00000159261	-0.755585	0.261386
DLEC1	ENSG00000008226	-0.755613	0.741742
CYP8B1	ENSG00000180432	-0.755614	0.354643
HLA-DPB1	ENSG00000223865	-0.755677	0.622574
FLI1	ENSG00000151702	-0.75617	0.632492
RP11-1072C15.2	ENSG00000266979	-0.756562	0.199156
PKHD1L1	ENSG00000205038	-0.756674	0.568369
NCAM1	ENSG00000149294	-0.7567	0.458777
IL1RAPL2	ENSG00000189108	-0.756731	0.321323
PAK3	ENSG00000077264	-0.75718	0.544705
CLEC4G	ENSG00000182566	-0.757214	0.175614
FLG2	ENSG00000143520	-0.757325	0.491014
EXOC3L4	ENSG00000205436	-0.757335	0.279188
LINC01043	ENSG00000260343	-0.75811	0.289134
HLA-DQA1	ENSG00000196735	-0.758237	0.303918
CCNT2-AS1	ENSG00000224043	-0.758252	0.355475
CD180	ENSG00000134061	-0.758293	0.261896
COL6A4P1	ENSG00000230524	-0.758308	0.305652
TSLP	ENSG00000145777	-0.758342	0.325869
MST1R	ENSG00000164078	-0.758443	0.434911
U1	ENSG00000228549	-0.758709	0.319565
SERPINA13P	ENSG00000187483	-0.759422	0.136204
DQX1	ENSG00000144045	-0.759577	0.309306
RP11-142I20.1	ENSG00000267313	-0.75959	0.212693
HPYR1	ENSG00000253521	-0.759656	0.112772
MIR4426	ENSG00000231767	-0.759955	0.194862
SMCO2	ENSG00000165935	-0.760066	0.21007
HHEX	ENSG00000152804	-0.760103	0.64081
UBASH3B	ENSG00000154127	-0.760286	0.627728
DCDC2	ENSG00000146038	-0.760527	0.24877
CCL20	ENSG00000115009	-0.761122	0.161566
CXorf65	ENSG00000204165	-0.761309	0.165797
NAV2-AS4	ENSG00000254622	-0.761332	0.134259
ZDHHC19	ENSG00000163958	-0.761401	0.229909
OR52D1	ENSG00000181609	-0.761741	0.179379
PRICKLE2	ENSG00000163637	-0.761867	0.65548
TAC3	ENSG00000166863	-0.761873	0.251188
MMP8	ENSG00000118113	-0.76189	0.247088
RP4-598G3.1	ENSG00000233973	-0.762215	0.277867
SIGLEC11	ENSG00000161640	-0.762349	0.246173
GSG1	ENSG00000111305	-0.76274	0.327312
FOXF1	ENSG00000103241	-0.762768	0.322417
FRY-AS1	ENSG00000237637	-0.763279	0.129543
SYNE3	ENSG00000176438	-0.763348	0.676245
LINC00703	ENSG00000224382	-0.763463	0.207797
ALX1	ENSG00000180318	-0.76351	0.0869495
IFNLR1	ENSG00000185436	-0.763545	0.73437
IL1RN	ENSG00000136689	-0.763612	0.357567
DGKG	ENSG00000058866	-0.763798	0.388971
RET	ENSG00000165731	-0.763973	0.188202
PROP1	ENSG00000175325	-0.76407	0.197036
RP4-639F20.1	ENSG00000235501	-0.76436	0.244931
CCER1	ENSG00000197651	-0.764386	0.173622
CT64	ENSG00000241369	-0.764456	0.3118
PRRT4	ENSG00000224940	-0.76478	0.17107
PRDM13	ENSG00000112238	-0.764917	0.156625
S100A7A	ENSG00000184330	-0.765085	0.177079
PARP15	ENSG00000173200	-0.765198	0.592565
TMEM106A	ENSG00000184988	-0.765265	0.56959
MLK7-AS1	ENSG00000238133	-0.765784	0.432992
CTC-349C3.2	ENSG00000249647	-0.765807	0.258731
SLN	ENSG00000170290	-0.766044	0.114898
SLC17A1	ENSG00000124568	-0.766564	0.261444
GAB3	ENSG00000160219	-0.766602	0.483273
LINC00441	ENSG00000231473	-0.767078	0.151533
PRKG1	ENSG00000185532	-0.76723	0.553163
FAM216B	ENSG00000179813	-0.767628	0.23825
DUSP23	ENSG00000158716	-0.767753	0.237289
SBF1P1	ENSG00000248522	-0.767763	0.300817
DCLK1	ENSG00000133083	-0.768155	0.680066
IL16	ENSG00000172349	-0.768268	0.598271
SERPINB3	ENSG00000057149	-0.768391	0.155735
DGKA	ENSG00000065357	-0.768819	0.831883
PLSCR1	ENSG00000188313	-0.768853	0.739122
FAM160B2	ENSG00000158863	-0.769176	0.841751
RP11-65M17.1	ENSG00000255484	-0.76963	0.21007
RCCD1	ENSG00000166965	-0.769758	0.632583
CLEC9A	ENSG00000197992	-0.769913	0.276954
GH2	ENSG00000136487	-0.769999	0.134076
CCDC68	ENSG00000166510	-0.770283	0.449466
KRT36	ENSG00000126337	-0.770338	0.233061
ATP1A3	ENSG00000105409	-0.770379	0.418733
RBM20	ENSG00000203867	-0.77043	0.491114
CTD-2104P17.1	ENSG00000231625	-0.770703	0.259042
ARRDC2	ENSG00000105643	-0.770727	0.586389
RPTN	ENSG00000215853	-0.770811	0.232592
SNTB1	ENSG00000172164	-0.771058	0.460691
LINC00640	ENSG00000258479	-0.771119	0.251409
SAMSN1	ENSG00000155307	-0.77126	0.305189
USP26	ENSG00000134588	-0.771488	0.244699
IL12A-AS1	ENSG00000244040	-0.771742	0.284312
RP11-79E3.3	ENSG00000250954	-0.771852	0.199592
HOXB2	ENSG00000173917	-0.772155	0.288691
OR4K2	ENSG00000165762	-0.772165	0.188866
WEE2-AS1	ENSG00000228775	-0.772641	0.343342
HLA-DPA1	ENSG00000231389	-0.772724	0.579959
NDNF	ENSG00000173376	-0.772729	0.546851
OR7E5P	ENSG00000214880	-0.772928	0.173341
LARGE-AS1	ENSG00000224973	-0.773005	0.614953
FANCD2OS	ENSG00000163705	-0.773132	0.219292
CDIPT-AS1	ENSG00000214725	-0.773199	0.153108
UGT1A8	ENSG00000241635	-0.773261	0.298359
TRPV2	ENSG00000187688	-0.77338	0.435245
CXorf21	ENSG00000120280	-0.773473	0.187477
SPOCK3	ENSG00000196104	-0.773948	0.448981
DCHS2	ENSG00000197410	-0.774033	0.612002
PRKY	ENSG00000099725	-0.774189	0.158044
RP11-214C8.2	ENSG00000264954	-0.774239	0.233062
RNF207	ENSG00000158286	-0.774303	0.592565
CSTF3-AS1	ENSG00000247151	-0.774321	0.141414
OR10H5	ENSG00000172519	-0.774874	0.159105
GPR141	ENSG00000187037	-0.775197	0.251188
KRT73	ENSG00000186049	-0.775252	0.150704
CDH23	ENSG00000107736	-0.775289	0.682678
RP11-1191J2.2	ENSG00000242686	-0.77531	0.0989029
CCDC183-AS1	ENSG00000228544	-0.775397	0.258744
ANKRD2	ENSG00000165887	-0.775399	0.164969
RP11-760D2.5	ENSG00000233288	-0.775472	0.181419
MAGIX	ENSG00000017621	-0.77569	0.391106
RP11-345M22.1	ENSG00000260876	-0.775925	0.443976
FUNDC2P2	ENSG00000182814	-0.775999	0.180964
PFKFB3	ENSG00000170525	-0.776106	0.841751
GPR162	ENSG00000250510	-0.776223	0.343629
NMNAT3	ENSG00000163864	-0.776313	0.666031
RGAG4	ENSG00000242732	-0.776515	0.425477
PAPPA2	ENSG00000116183	-0.776569	0.356717
HPD	ENSG00000158104	-0.776615	0.346123
SPATA31A6	ENSG00000185775	-0.776674	0.196072
PTPN7	ENSG00000143851	-0.776941	0.65994
ZSWIM2	ENSG00000163012	-0.777007	0.22784
POTEI	ENSG00000196834	-0.777067	0.295273
FBXO39	ENSG00000177294	-0.777116	0.303196
XCL2	ENSG00000143185	-0.777494	0.168437
SERPINA4	ENSG00000100665	-0.777931	0.232748
ZNF114	ENSG00000178150	-0.777969	0.43862
PGF	ENSG00000119630	-0.778132	0.462922
HLA-E	ENSG00000204592	-0.778193	0.514939
C17orf53	ENSG00000125319	-0.778438	0.402708
ADIPOQ-AS1	ENSG00000226482	-0.778511	0.153508
SORCS3	ENSG00000156395	-0.778718	0.321402
KPRP	ENSG00000203786	-0.779051	0.171232
NTNG2	ENSG00000196358	-0.779787	0.205438
PHACTR3	ENSG00000087495	-0.77989	0.409037
LYZL1	ENSG00000120563	-0.780154	0.159536
PPP4R4	ENSG00000119698	-0.78021	0.356784
RP3-323P13.2	ENSG00000227954	-0.780485	0.379692
TEX26-AS1	ENSG00000224743	-0.78051	0.276954
BHLHE40	ENSG00000134107	-0.780657	0.277223
ASTL	ENSG00000188886	-0.78066	0.160559
TMPRSS11B	ENSG00000185873	-0.781538	0.243891
CCNI2	ENSG00000205089	-0.781656	0.148497
HSD17B6	ENSG00000025423	-0.781672	0.127284
CELF3	ENSG00000159409	-0.782148	0.378353
BOC	ENSG00000144857	-0.782297	0.719052
EPB41L3	ENSG00000082397	-0.782335	0.670526
ADAMTSL4	ENSG00000143382	-0.78242	0.734603
CYLC2	ENSG00000155833	-0.782576	0.226437
LINC00351	ENSG00000226317	-0.782748	0.179256
TUB	ENSG00000166402	-0.78275	0.778068
RP11-576I22.2	ENSG00000231407	-0.782801	0.352956
CCR3	ENSG00000183625	-0.783085	0.308161
AC090103.1	ENSG00000248731	-0.783141	0.177079
CYP4F62P	ENSG00000239402	-0.783175	0.237922
RP11-231K24.2	ENSG00000235601	-0.783254	0.163518
ATXN8OS	ENSG00000230223	-0.783674	0.237077
CAMK1D	ENSG00000183049	-0.78393	0.660375
CTC-782O7.1	ENSG00000267337	-0.783956	0.332889
AC097468.4	ENSG00000224090	-0.784017	0.185965
LINC00906	ENSG00000267339	-0.784099	0.277223
CEACAM5	ENSG00000105388	-0.784203	0.40953
CTRC	ENSG00000162438	-0.784712	0.237967
CCDC82	ENSG00000149231	-0.784716	0.813666
HOXA-AS2	ENSG00000253552	-0.784742	0.394597
TLE2	ENSG00000065717	-0.78521	0.680905
SPTB	ENSG00000070182	-0.78522	0.683881
PLCG2	ENSG00000197943	-0.785435	0.676245
IL18R1	ENSG00000115604	-0.786193	0.734603
LRRC10	ENSG00000198812	-0.786347	0.165179
CD27	ENSG00000139193	-0.786487	0.173315
GFRA4	ENSG00000125861	-0.786976	0.151571
ANKRD18DP	ENSG00000226435	-0.787427	0.374895
ME3	ENSG00000151376	-0.787483	0.559924
EGFEM1P	ENSG00000206120	-0.787878	0.305025
GALNTL5	ENSG00000106648	-0.787906	0.23784
DACT3	ENSG00000197380	-0.788045	0.519422
ICAM2	ENSG00000108622	-0.788338	0.259085
PCYT1B	ENSG00000102230	-0.788735	0.533837
BIN2	ENSG00000110934	-0.789018	0.598594
SPRR2D	ENSG00000163216	-0.789122	0.14996
GRIN2B	ENSG00000273079	-0.789189	0.474018
FHOD3	ENSG00000134775	-0.789556	0.917935
ADAMDEC1	ENSG00000134028	-0.790066	0.321862
EVA1A	ENSG00000115363	-0.7901	0.224161
RP4-697P8.3	ENSG00000232900	-0.790152	0.24142
PLSCR4	ENSG00000114698	-0.790454	0.648415
PAX7	ENSG00000009709	-0.790703	0.39245
SFTPA2	ENSG00000185303	-0.790748	0.180964
EIF4E1B	ENSG00000175766	-0.791026	0.199657
FAM177B	ENSG00000197520	-0.791175	0.325672
CCND2	ENSG00000118971	-0.791185	0.303371
DHRS9	ENSG00000073737	-0.79123	0.330992
CTC-281M20.1	ENSG00000204754	-0.791426	0.211395
MTRNR2L7	ENSG00000256892	-0.791778	0.23627
TNFRSF11B	ENSG00000164761	-0.792508	0.400093
OR6K2	ENSG00000196171	-0.79253	0.15656
ST7-AS1	ENSG00000227199	-0.792575	0.155863
CEL	ENSG00000170835	-0.792584	0.193014
SULT1E1	ENSG00000109193	-0.792605	0.274246
TBX20	ENSG00000164532	-0.792727	0.21007
SYT5	ENSG00000129990	-0.792728	0.365413
RP11-250B2.5	ENSG00000260645	-0.792803	0.376016
DEFB119	ENSG00000180483	-0.792824	0.11925
SPACA6P-AS	ENSG00000269959	-0.792965	0.435129
FOXD2-AS1	ENSG00000237424	-0.792997	0.305025
LILRB1	ENSG00000104972	-0.79309	0.499913
CDHR1	ENSG00000148600	-0.793167	0.21392
MAGEH1	ENSG00000187601	-0.793168	0.21007
PLEKHG2	ENSG00000090924	-0.793177	0.683881
SERPINB1	ENSG00000021355	-0.793198	0.277129
SMARCD3	ENSG00000082014	-0.793353	0.563634
IL1RL2	ENSG00000115598	-0.793414	0.288766
RCN3	ENSG00000142552	-0.793435	0.507066
RAB9B	ENSG00000123570	-0.793848	0.469031
SGCG	ENSG00000102683	-0.793933	0.277489
LGALS14	ENSG00000006659	-0.794326	0.135169
LINC00861	ENSG00000245164	-0.794456	0.373345
CSTL1	ENSG00000125823	-0.79447	0.289333
TWF2	ENSG00000247596	-0.794511	0.189136
ARMCX1	ENSG00000126947	-0.794621	0.287759
CHRNA6	ENSG00000147434	-0.794887	0.263785
LINC00971	ENSG00000242641	-0.79493	0.324792
CTD-2210P24.1	ENSG00000254519	-0.795078	0.218169
MIR378D2	ENSG00000264448	-0.795083	0.171704
GADD45B	ENSG00000099860	-0.795505	0.420894
OPN1SW	ENSG00000128617	-0.795702	0.300163
MLXIPL	ENSG00000009950	-0.795741	0.421018
APOBEC3F	ENSG00000128394	-0.795959	0.331353
CD72	ENSG00000137101	-0.795971	0.482724
LINC00261	ENSG00000259974	-0.795997	0.129688
TLR10	ENSG00000174123	-0.796086	0.277059
RP11-89K21.1	ENSG00000259439	-0.796165	0.300132
EPB41L2	ENSG00000079819	-0.796778	0.78859
RP11-124O11.1	ENSG00000234944	-0.79689	0.150267
ZNF99	ENSG00000213973	-0.797144	0.226654
PID1	ENSG00000153823	-0.797445	0.67266
FES	ENSG00000182511	-0.797524	0.497505
MEP1B	ENSG00000141434	-0.797535	0.444268
C2orf27A	ENSG00000197927	-0.797645	0.399246
MYH2	ENSG00000125414	-0.797745	0.313418
RP11-883G14.2	ENSG00000261637	-0.797831	0.152367
KLHL14	ENSG00000197705	-0.797865	0.486136
PRL	ENSG00000172179	-0.797868	0.147967
RFX2	ENSG00000087903	-0.797982	0.609764
RP11-429H9.4	ENSG00000232913	-0.798102	0.387072
TCEAL6	ENSG00000204071	-0.79835	0.173547
CNTNAP1	ENSG00000108797	-0.798358	0.69505
MYO15A	ENSG00000091536	-0.798498	0.531083
RP11-121L11.2	ENSG00000250716	-0.798634	0.159142
AC004053.1	ENSG00000245384	-0.7987	0.301048
MTMR11	ENSG00000014914	-0.798785	0.606
ATP1A4	ENSG00000132681	-0.799068	0.532216
OR51B4	ENSG00000183251	-0.799324	0.161248
C8orf48	ENSG00000164743	-0.799787	0.197064
ODF3B	ENSG00000177989	-0.800161	0.311549
LXN	ENSG00000079257	-0.800246	0.442159
C21orf62	ENSG00000205929	-0.800618	0.377665
KIAA1210	ENSG00000250423	-0.800788	0.604874
RP11-1140I5.1	ENSG00000259055	-0.800818	0.220781
WFDC13	ENSG00000168634	-0.800837	0.243219
MUSK	ENSG00000030304	-0.800868	0.478658
CYSLTR2	ENSG00000152207	-0.800935	0.290296
PCDHA10	ENSG00000250120	-0.801137	0.237247
TPTE2	ENSG00000132958	-0.801281	0.366228
ZNF804A	ENSG00000170396	-0.801372	0.410667
LINC00319	ENSG00000188660	-0.801458	0.393094
FAM153C	ENSG00000204677	-0.802074	0.412977
CXCR1	ENSG00000163464	-0.802306	0.224946
ARHGEF28	ENSG00000214944	-0.802901	0.507066
FLVCR2	ENSG00000119686	-0.802919	0.553163
C9orf47	ENSG00000186354	-0.80305	0.517948
FUT2	ENSG00000176920	-0.803079	0.444893
NPPA-AS1	ENSG00000242349	-0.803081	0.177543
RP11-443A13.5	ENSG00000236467	-0.803095	0.633794
CLEC7A	ENSG00000172243	-0.80315	0.437906
ARR3	ENSG00000120500	-0.803223	0.511189
TMEM155	ENSG00000164112	-0.803261	0.224514
CATSPER4	ENSG00000188782	-0.803466	0.268552
VWDE	ENSG00000146530	-0.803493	0.575468
GPR65	ENSG00000140030	-0.803623	0.284788
WNK4	ENSG00000126562	-0.803642	0.627728
DUOX1	ENSG00000137857	-0.80367	0.598271
CD96	ENSG00000153283	-0.803866	0.481845
FLT3	ENSG00000122025	-0.80387	0.387072
RP11-261N11.8	ENSG00000203900	-0.804004	0.26143
CTD-3006G17.2	ENSG00000258932	-0.80405	0.187477
COL18A1-AS2	ENSG00000224574	-0.804223	0.167463
KCNE3	ENSG00000175538	-0.804533	0.426608
SLC22A17	ENSG00000092096	-0.804542	0.490864
RP11-9G1.3	ENSG00000250241	-0.804911	0.300845
RP11-723G8.1	ENSG00000260457	-0.804957	0.128601
ACKR3	ENSG00000144476	-0.804966	0.242077
MYBPC3	ENSG00000134571	-0.804982	0.430996
LINC00311	ENSG00000179219	-0.80507	0.229748
SCNN1B	ENSG00000168447	-0.805078	0.323157
COL18A1-AS1	ENSG00000183535	-0.805638	0.39245
KRT85	ENSG00000135443	-0.80564	0.238977
IFI27	ENSG00000165949	-0.806652	0.36494
GABRA3	ENSG00000011677	-0.806731	0.326987
DUSP18	ENSG00000167065	-0.806763	0.421712
HES7	ENSG00000179111	-0.806767	0.159423
CEACAMP10	ENSG00000241104	-0.806892	0.17755
RTDR1	ENSG00000100218	-0.807019	0.300845
ATP8B4	ENSG00000104043	-0.807075	0.517948
DDO	ENSG00000203797	-0.807118	0.294167
TRIM51HP	ENSG00000166007	-0.807553	0.256369
AC098973.1	ENSG00000229243	-0.807649	0.27374
ATP13A4	ENSG00000127249	-0.808865	0.518951
WI2-81516E3.1	ENSG00000205632	-0.809074	0.283504
CTD-2024D23.1	ENSG00000254082	-0.809102	0.138974
PHLDA3	ENSG00000174307	-0.809413	0.302211
CAV3	ENSG00000182533	-0.809614	0.276472
OR4A5	ENSG00000221840	-0.809714	0.130994
TENM4	ENSG00000149256	-0.809809	0.485198
TAPBPL	ENSG00000139192	-0.809956	0.503523
RPRM	ENSG00000177519	-0.809966	0.19913
CTSC	ENSG00000109861	-0.810097	0.797352
DUSP6	ENSG00000139318	-0.810486	0.519447
CTB-174D11.1	ENSG00000248222	-0.810574	0.338944
RBMS2	ENSG00000076067	-0.810781	0.649535
RP11-43N5.1	ENSG00000255970	-0.811129	0.2861
DKK2	ENSG00000155011	-0.8113	0.297449
ZIM3	ENSG00000141946	-0.811482	0.354262
APOC1	ENSG00000130208	-0.811695	0.264072
ARL17B	ENSG00000228696	-0.811718	0.338674
PCDHA8	ENSG00000204962	-0.81176	0.237365
RAB44	ENSG00000255587	-0.812857	0.327067
MIR145	ENSG00000269936	-0.812998	0.649767
P2RY12	ENSG00000169313	-0.813072	0.387756
GPX6	ENSG00000198704	-0.813081	0.185785
AGPAT4	ENSG00000026652	-0.813216	0.649535
RP11-434I12.2	ENSG00000250295	-0.813249	0.587285
DUSP15	ENSG00000149599	-0.813419	0.230692
LINC01142	ENSG00000224286	-0.81347	0.125094
CDK18	ENSG00000117266	-0.813736	0.573243
CTAGE10P	ENSG00000181358	-0.813755	0.210981
HSPB8	ENSG00000152137	-0.813848	0.370878
CACNA1C-AS4	ENSG00000256025	-0.814376	0.277902
RP11-413P11.1	ENSG00000224445	-0.814428	0.154582
MAATS1	ENSG00000183833	-0.814854	0.666031
RAB42	ENSG00000188060	-0.814914	0.237515
MPEG1	ENSG00000197629	-0.815456	0.670526
GPR115	ENSG00000153294	-0.815557	0.388665
CACNG8	ENSG00000142408	-0.815567	0.613072
RP11-76E12.1	ENSG00000197176	-0.815569	0.206818
JAK3	ENSG00000105639	-0.815623	0.873764
ACTRT3	ENSG00000184378	-0.815695	0.217979
TBC1D2	ENSG00000095383	-0.815792	0.609223
ELAVL4	ENSG00000162374	-0.816164	0.343872
COL21A1	ENSG00000124749	-0.816346	0.595738
KLHL29	ENSG00000119771	-0.816668	0.773902
POTEC	ENSG00000183206	-0.816838	0.202978
RP11-432J9.6	ENSG00000259267	-0.81686	0.144791
TMEM51	ENSG00000171729	-0.816868	0.577355
GS1-18A18.1	ENSG00000224223	-0.817108	0.160559
PNOC	ENSG00000168081	-0.817443	0.247844
ZPBP	ENSG00000042813	-0.817582	0.314751
CTD-2218G20.2	ENSG00000248279	-0.817682	0.323179
CASP4	ENSG00000196954	-0.818172	1.00277
CTTNBP2	ENSG00000077063	-0.818233	0.485198
GNG2	ENSG00000186469	-0.818867	0.808305
SORCS1	ENSG00000108018	-0.818875	0.443419
LINC00446	ENSG00000229249	-0.819071	0.14368
SLC9A4	ENSG00000180251	-0.819285	0.253487
CYP4F29P	ENSG00000228314	-0.819541	0.251623
SCN9A	ENSG00000169432	-0.820076	0.497958
SIRPD	ENSG00000125900	-0.820086	0.197064
DSCAM	ENSG00000171587	-0.820475	0.587285
KCNB1	ENSG00000158445	-0.820478	0.789745
RP11-319E12.1	ENSG00000248505	-0.82056	0.206673
PDE1B	ENSG00000123360	-0.820837	0.506913
MPZL2	ENSG00000149573	-0.821119	0.286209
RP4-781K5.4	ENSG00000228044	-0.821214	0.23825
DNM1	ENSG00000106976	-0.821377	0.700468
HTR3D	ENSG00000186090	-0.821495	0.231693
EMR4P	ENSG00000268758	-0.821645	0.351228
CSMD1	ENSG00000183117	-0.82168	0.256183
EFCAB3	ENSG00000172421	-0.821981	0.224946
RP11-53O19.1	ENSG00000251141	-0.822268	0.362169
SLA	ENSG00000155926	-0.822315	0.841751
SAMD4A	ENSG00000020577	-0.822511	0.907604
WFDC8	ENSG00000158901	-0.822739	0.225808
RP11-463J7.2	ENSG00000231175	-0.822956	0.179388
PKNOX2	ENSG00000165495	-0.822991	0.445502
ISM2	ENSG00000100593	-0.823028	0.370395
HOXA3	ENSG00000105997	-0.823436	0.444893
ALDH1A1	ENSG00000165092	-0.823463	0.911328
TNFAIP6	ENSG00000123610	-0.823497	0.305008
ABCG8	ENSG00000143921	-0.823534	0.279188
COL7A1	ENSG00000114270	-0.823618	0.430305
LINC00710	ENSG00000229240	-0.823771	0.35761
OR8J1	ENSG00000172487	-0.823815	0.126497
MMP16	ENSG00000156103	-0.824098	0.95075
RP11-355N15.1	ENSG00000259293	-0.824188	0.204042
ABHD12B	ENSG00000131969	-0.824278	0.46499
FCN1	ENSG00000085265	-0.824582	0.375659
NSDHL	ENSG00000147383	-0.824715	0.520131
ART1	ENSG00000129744	-0.824821	0.176471
MRGPRX4	ENSG00000179817	-0.824997	0.162262
PTGS2	ENSG00000073756	-0.82505	0.0941322
HHLA1	ENSG00000132297	-0.825108	0.42382
MCC	ENSG00000171444	-0.825294	0.59697
SHC3	ENSG00000148082	-0.826172	0.323478
SELP	ENSG00000174175	-0.826696	0.552309
RP11-646J21.5	ENSG00000254508	-0.826697	0.15656
PTGDR	ENSG00000168229	-0.82704	0.365067
NPR2	ENSG00000159899	-0.82717	0.633684
OPRM1	ENSG00000112038	-0.827212	0.384804
SIRPA	ENSG00000198053	-0.827252	0.664917
ZNF385D	ENSG00000151789	-0.82738	0.567779
PRICKLE3	ENSG00000012211	-0.827532	0.556206
SIGLEC1	ENSG00000088827	-0.827548	0.414987
HSD17B7P2	ENSG00000099251	-0.827565	0.444804
C16orf54	ENSG00000185905	-0.827637	0.265832
RNF175	ENSG00000145428	-0.827887	0.368254
SERPINF2	ENSG00000167711	-0.827983	0.389997
SKIDA1	ENSG00000180592	-0.8282	0.583558
SLITRK3	ENSG00000121871	-0.828214	0.302296
RP11-213H15.1	ENSG00000234292	-0.828398	0.181549
OR1L1	ENSG00000173679	-0.82842	0.174237
OR10V2P	ENSG00000255538	-0.828731	0.157181
SPN	ENSG00000197471	-0.829488	0.666031
RP11-317J10.2	ENSG00000253549	-0.829571	0.169589
SHANK1	ENSG00000161681	-0.829663	0.657013
BBOX1	ENSG00000129151	-0.829889	0.330068
CLCA3P	ENSG00000153923	-0.830267	0.371362
COL19A1	ENSG00000082293	-0.830377	0.445502
RP5-899E9.1	ENSG00000273341	-0.830464	0.21007
GNGT1	ENSG00000127928	-0.83086	0.196295
ITIH1	ENSG00000055957	-0.830871	0.424534
GLT8D2	ENSG00000120820	-0.831092	0.649535
TCEAL5	ENSG00000204065	-0.831119	0.217924
RP11-127O4.3	ENSG00000225768	-0.831339	0.165037
CD8B	ENSG00000172116	-0.831458	0.244699
ERVV-2	ENSG00000268964	-0.831684	0.230882
CTD-2081K17.2	ENSG00000267014	-0.83183	0.245605
HNF4A	ENSG00000101076	-0.831995	0.391375
CFI	ENSG00000205403	-0.832171	0.465501
CD300LB	ENSG00000178789	-0.832292	0.406215
RASGEF1A	ENSG00000198915	-0.832372	0.577355
C17orf78	ENSG00000167230	-0.832496	0.533781
SLC38A8	ENSG00000166558	-0.832751	0.289139
PPFIBP2	ENSG00000166387	-0.832959	1.08419
RP11-576E20.1	ENSG00000250819	-0.833269	0.22335
KREMEN2	ENSG00000131650	-0.834011	0.35532
RP11-146N18.1	ENSG00000267134	-0.834054	0.226598
MYH7	ENSG00000092054	-0.834126	0.37389
NPR1	ENSG00000169418	-0.834322	0.399021
LINC00211	ENSG00000237803	-0.834819	0.223903
C6	ENSG00000039537	-0.834849	0.315497
ITIH5	ENSG00000123243	-0.835087	0.676245
NR1H4	ENSG00000012504	-0.83511	0.411566
GGT7	ENSG00000131067	-0.835285	0.866275
FBN2	ENSG00000138829	-0.836035	0.421712
CPXM2	ENSG00000121898	-0.836109	0.49495
PTH2R	ENSG00000144407	-0.836197	0.462922
ZNF516	ENSG00000101493	-0.836348	0.765909
CTB-43E15.4	ENSG00000254211	-0.836376	0.182897
RLN1	ENSG00000107018	-0.83639	0.109932
C5orf46	ENSG00000178776	-0.836673	0.22836
CARD6	ENSG00000132357	-0.836783	0.434164
AC147651.4	ENSG00000237181	-0.836919	0.143072
DNAI1	ENSG00000122735	-0.836947	0.52419
LEP	ENSG00000174697	-0.836996	0.303196
RP11-513G11.4	ENSG00000225742	-0.837015	0.163085
ARHGAP26	ENSG00000145819	-0.83717	0.762303
LINC01085	ENSG00000248698	-0.837494	0.188709
RP11-810P12.5	ENSG00000255553	-0.837569	0.149122
TGM7	ENSG00000159495	-0.837835	0.313135
ASB5	ENSG00000164122	-0.837848	0.233062
MDFI	ENSG00000112559	-0.837869	0.380481
CTD-2035E11.4	ENSG00000272382	-0.838242	0.139446
TLR8	ENSG00000101916	-0.838383	0.448141
GATA5	ENSG00000130700	-0.838388	0.345334
SEMA5B	ENSG00000082684	-0.838552	0.402156
CCDC151	ENSG00000198003	-0.838613	0.406959
ARHGAP22	ENSG00000128805	-0.838924	0.591056
JARID2-AS1	ENSG00000235488	-0.839026	0.208063
LINC00879	ENSG00000239589	-0.839145	0.228205
TUBA4B	ENSG00000243910	-0.839262	0.213273
LINC00336	ENSG00000197251	-0.839547	0.206818
RGMA	ENSG00000182175	-0.839568	0.452687
PSMB9	ENSG00000240065	-0.839854	0.598594
BSN-AS2	ENSG00000226913	-0.839858	0.288291
PROSER2-AS1	ENSG00000225778	-0.839897	0.556744
CHRM2	ENSG00000181072	-0.839945	0.300163
CCL5	ENSG00000161570	-0.84004	0.394047
TAAR2	ENSG00000146378	-0.84026	0.161064
FIBCD1	ENSG00000130720	-0.840555	0.202381
NAGS	ENSG00000161653	-0.8411	0.320562
RUNX3	ENSG00000020633	-0.841117	0.462922
RGR	ENSG00000148604	-0.841124	0.271939
LRMP	ENSG00000118308	-0.841252	0.444865
KRT24	ENSG00000167916	-0.841395	0.282164
TFPI2	ENSG00000105825	-0.841955	0.423326
KIR3DL2	ENSG00000240403	-0.842092	0.201845
SLC7A6OS	ENSG00000103061	-0.842211	0.342291
PPBPP2	ENSG00000248848	-0.842265	0.143661
GPR146	ENSG00000164849	-0.842628	0.450003
AC144521.1	ENSG00000228956	-0.842686	0.481845
GS1-122H1.2	ENSG00000228918	-0.842823	0.432179
CD3G	ENSG00000160654	-0.842825	0.392985
TNS1	ENSG00000079308	-0.842941	0.676245
RP1-29C18.8	ENSG00000235111	-0.842975	0.290296
KCNJ8	ENSG00000121361	-0.843549	0.225224
ANXA2P2	ENSG00000231991	-0.843657	0.202376
PTPRE	ENSG00000132334	-0.843702	0.771157
KCNH4	ENSG00000089558	-0.844018	0.31031
REG3G	ENSG00000143954	-0.844028	0.26877
LGALS3BP	ENSG00000108679	-0.844064	0.34273
PTGIS	ENSG00000124212	-0.844092	0.605707
AVPR2	ENSG00000126895	-0.844228	0.196756
WDR88	ENSG00000166359	-0.844573	0.510769
CYP11B1	ENSG00000160882	-0.844857	0.357295
CSN3	ENSG00000171209	-0.844878	0.225368
AKR1B15	ENSG00000227471	-0.845044	0.298847
HSPA2	ENSG00000126803	-0.84525	0.449019
TPBG	ENSG00000146242	-0.845251	0.774504
C20orf202	ENSG00000215595	-0.845276	0.23934
C11orf44	ENSG00000175728	-0.845467	0.204686
TAAR3	ENSG00000179073	-0.845477	0.121727
CCDC42	ENSG00000161973	-0.8455	0.156625
TULP2	ENSG00000104804	-0.845868	0.224778
PRKCG	ENSG00000126583	-0.845937	0.307555
CD101	ENSG00000134256	-0.845955	0.537182
SLC22A18AS	ENSG00000254827	-0.845995	0.282218
WISP3	ENSG00000112761	-0.846094	0.348182
SLC4A11	ENSG00000088836	-0.846115	0.484201
ADORA3	ENSG00000121933	-0.846622	0.390247
HLA-DRB1	ENSG00000196126	-0.84687	0.525036
SCG5	ENSG00000166922	-0.846877	0.237579
PDZD7	ENSG00000186862	-0.846957	0.482813
CLDN5	ENSG00000184113	-0.847149	0.329438
OLFM3	ENSG00000118733	-0.847193	0.234972
NPAS1	ENSG00000130751	-0.84738	0.378414
SLAMF1	ENSG00000117090	-0.847789	0.56705
ATP1A1OS	ENSG00000203865	-0.848439	0.853718
PRR24	ENSG00000257704	-0.84852	0.197035
ZNF90	ENSG00000213988	-0.848647	0.37795
RP11-506B6.6	ENSG00000226440	-0.848704	0.329438
MYOCD	ENSG00000141052	-0.848717	0.39264
MLC1	ENSG00000100427	-0.849108	0.432992
TM4SF1-AS1	ENSG00000240541	-0.849323	0.259474
SIAH3	ENSG00000215475	-0.849449	0.26137
MKRN7P	ENSG00000225849	-0.849574	0.190345
AC005532.5	ENSG00000230825	-0.849606	0.213606
ZNF733P	ENSG00000185037	-0.849693	0.127432
SLC12A3	ENSG00000070915	-0.850191	0.37712
REG1A	ENSG00000115386	-0.850309	0.270306
GOLT1A	ENSG00000174567	-0.850699	0.322417
ABI3BP	ENSG00000154175	-0.850839	0.90583
OR4K17	ENSG00000176230	-0.850896	0.189507
JAZF1-AS1	ENSG00000234336	-0.851007	0.399246
LINC00877	ENSG00000241163	-0.851097	0.490137
ANKRD20A8P	ENSG00000229089	-0.851238	0.543502
MMP2	ENSG00000087245	-0.851333	0.781157
SLC17A3	ENSG00000124564	-0.851631	0.31836
WWTR1-AS1	ENSG00000241313	-0.851764	0.157324
LINC-ROR	ENSG00000258609	-0.851784	0.355856
ABCC9	ENSG00000069431	-0.851843	0.693785
ANGPT4	ENSG00000101280	-0.852201	0.255235
CD274	ENSG00000120217	-0.852315	0.645082
KLK1	ENSG00000167748	-0.852385	0.279188
CTD-3049M7.1	ENSG00000258754	-0.852687	0.509755
SNAP25-AS1	ENSG00000227906	-0.852972	0.446266
MYBPC2	ENSG00000086967	-0.853073	0.38831
SP140	ENSG00000079263	-0.853149	0.896548
FAM183A	ENSG00000186973	-0.853211	0.391317
CALB2	ENSG00000172137	-0.853314	0.242915
HGF	ENSG00000019991	-0.853455	0.98567
GSTM3	ENSG00000134202	-0.853467	0.666031
IL27RA	ENSG00000104998	-0.853687	0.553439
ST3GAL5	ENSG00000115525	-0.853745	0.511189
GPR20	ENSG00000204882	-0.853821	0.173391
RGPD4	ENSG00000196862	-0.853873	0.231735
HPSE	ENSG00000173083	-0.853876	0.477169
ESCO2	ENSG00000171320	-0.853959	0.71342
UBA7	ENSG00000182179	-0.85407	0.756438
CCR2	ENSG00000121807	-0.854126	0.434397
WDFY4	ENSG00000128815	-0.854149	0.751588
SLFN12L	ENSG00000205045	-0.85415	0.413853
NLRP8	ENSG00000179709	-0.854448	0.404105
TRAF1	ENSG00000056558	-0.855511	0.90703
IGSF11	ENSG00000144847	-0.855573	0.417554
ENAM	ENSG00000132464	-0.855633	0.279318
GRM7	ENSG00000196277	-0.855748	0.321609
AOC2	ENSG00000131480	-0.856054	0.464905
MROH2A	ENSG00000185038	-0.856729	0.515883
C11orf21	ENSG00000110665	-0.857046	0.282498
C9orf171	ENSG00000188523	-0.857336	0.340177
SULT1C2P1	ENSG00000237223	-0.857451	0.34273
RP11-276H19.2	ENSG00000269994	-0.857462	0.174237
RP11-169F17.1	ENSG00000263711	-0.857523	0.33995
SLAMF7	ENSG00000026751	-0.857539	0.418127
RARB	ENSG00000077092	-0.85767	0.705285
RP11-70F11.11	ENSG00000258135	-0.85772	0.228562
BDKRB1	ENSG00000100739	-0.857939	0.204896
PSMB11	ENSG00000222028	-0.857998	0.194247
CTD-2337I7.1	ENSG00000255345	-0.858567	0.317747
OLFML1	ENSG00000183801	-0.858699	0.598271
FAM198A	ENSG00000144649	-0.858805	0.6927
LPCAT2	ENSG00000087253	-0.858835	0.532187
AC011899.9	ENSG00000233038	-0.859194	0.500832
ST5	ENSG00000166444	-0.859323	0.791379
RP11-521D12.5	ENSG00000243491	-0.859351	0.287312
TRABD2B	ENSG00000269113	-0.859493	0.564681
LALBA	ENSG00000167531	-0.859536	0.209534
C1QTNF8	ENSG00000184471	-0.860033	0.223732
FGD2	ENSG00000146192	-0.860196	0.708214
GFRA1	ENSG00000151892	-0.86066	0.751588
COL24A1	ENSG00000171502	-0.860782	0.72268
ADAMTS10	ENSG00000142303	-0.860933	0.577128
HCN2	ENSG00000099822	-0.860936	0.243987
PTPN22	ENSG00000134242	-0.86094	0.513714
AC027269.2	ENSG00000238284	-0.861158	0.21457
AC009299.3	ENSG00000227403	-0.861223	0.234941
AC012456.3	ENSG00000203643	-0.861572	0.180964
SPON1	ENSG00000152268	-0.861601	0.64929
COL4A2-AS1	ENSG00000232814	-0.861619	0.149533
GPR78	ENSG00000155269	-0.861686	0.314751
LINC00854	ENSG00000236383	-0.861734	0.635569
TRIM6	ENSG00000121236	-0.862083	0.558368
ANKRD65	ENSG00000235098	-0.862207	0.419151
RAB3C	ENSG00000152932	-0.86234	0.372175
GHRH	ENSG00000118702	-0.862343	0.161064
ABCG4	ENSG00000172350	-0.862687	0.417311
NAV3	ENSG00000067798	-0.862885	0.444893
HS3ST3A1	ENSG00000153976	-0.863161	0.289134
AC006019.3	ENSG00000203335	-0.863385	0.196072
NCMAP	ENSG00000184454	-0.863713	0.439874
FZD10	ENSG00000111432	-0.86416	0.282629
SNX31	ENSG00000174226	-0.864218	0.303902
DAOA	ENSG00000182346	-0.864329	0.276026
PIK3R5	ENSG00000141506	-0.864778	0.573796
DHRS2	ENSG00000100867	-0.864828	0.444893
GPRC6A	ENSG00000173612	-0.864839	0.256252
SLC2A3	ENSG00000059804	-0.865225	0.828129
AC007551.3	ENSG00000228878	-0.865422	0.645307
RP11-124K4.1	ENSG00000260338	-0.865997	0.201845
AC097374.2	ENSG00000259848	-0.866097	0.660187
BPIFC	ENSG00000184459	-0.866327	0.319726
TNNI2	ENSG00000130598	-0.866347	0.150344
AC018647.3	ENSG00000227544	-0.86641	0.39264
SLC24A4	ENSG00000140090	-0.866566	0.543084
TRIM71	ENSG00000206557	-0.866682	0.583876
LIPE	ENSG00000079435	-0.866823	0.650596
TMEM200C	ENSG00000206432	-0.867166	0.443976
ABO	ENSG00000175164	-0.867704	0.161815
PIWIL1	ENSG00000125207	-0.867742	0.491114
CTD-2540L5.6	ENSG00000245466	-0.867775	0.233012
CYGB	ENSG00000161544	-0.867979	0.497958
GNG4	ENSG00000168243	-0.868271	0.42382
EGOT	ENSG00000235947	-0.868475	0.218933
ACAN	ENSG00000157766	-0.868574	0.454115
INSC	ENSG00000188487	-0.868711	0.364266
WAS	ENSG00000015285	-0.868831	0.650645
C20orf166-AS1	ENSG00000174403	-0.868908	0.329132
P2RY13	ENSG00000181631	-0.868966	0.556382
LY6H	ENSG00000176956	-0.869172	0.300193
IL22RA1	ENSG00000142677	-0.869305	0.300988
TEKT1	ENSG00000167858	-0.869687	0.411566
P4HA2	ENSG00000072682	-0.869986	0.912079
NPHS1	ENSG00000161270	-0.870246	0.362705
RP11-32B5.1	ENSG00000237161	-0.870338	0.507066
LINC00523	ENSG00000196273	-0.870406	0.300163
ACTG2	ENSG00000163017	-0.870419	0.659909
CNTFR-AS1	ENSG00000237159	-0.870512	0.280097
LINC00589	ENSG00000251191	-0.870539	0.271917
SELE	ENSG00000007908	-0.870706	0.327067
AC006004.1	ENSG00000236795	-0.870804	0.280613
ZNF878	ENSG00000257446	-0.870924	0.203315
SERPINA12	ENSG00000165953	-0.871063	0.239348
YWHAEP7	ENSG00000267671	-0.87115	0.36494
RP11-503C24.4	ENSG00000234647	-0.871504	0.197658
EGLN3	ENSG00000129521	-0.871569	0.65994
NLRP7	ENSG00000167634	-0.871746	0.386923
TLR7	ENSG00000196664	-0.871767	0.433423
LINC00152	ENSG00000222041	-0.872043	0.379166
ADAMTS14	ENSG00000138316	-0.872185	0.494102
ANO9	ENSG00000185101	-0.872285	0.610551
EMILIN1	ENSG00000138080	-0.872399	0.744845
SPHKAP	ENSG00000153820	-0.872585	0.464284
PON3	ENSG00000105852	-0.872777	0.276119
KCNB2	ENSG00000182674	-0.873023	0.273788
S100A3	ENSG00000188015	-0.873204	0.19913
AWAT2	ENSG00000147160	-0.873672	0.226014
CCRL2	ENSG00000121797	-0.873766	0.405557
SIGLEC5	ENSG00000105501	-0.874385	0.192239
C10orf120	ENSG00000183559	-0.874424	0.133348
PDZRN4	ENSG00000165966	-0.874493	0.626345
GRM6	ENSG00000113262	-0.874653	0.587748
KHDC1	ENSG00000135314	-0.87502	0.379596
THEG	ENSG00000105549	-0.875397	0.377853
RNASE7	ENSG00000165799	-0.875556	0.290495
RP11-13A1.1	ENSG00000246363	-0.875798	0.260564
GDNF	ENSG00000168621	-0.876662	0.489836
HPS1	ENSG00000107521	-0.876921	0.51368
WASH2P	ENSG00000146556	-0.87698	0.357253
HUNK	ENSG00000142149	-0.877021	0.370404
FGF5	ENSG00000138675	-0.877151	0.384671
ACTR3BP5	ENSG00000227264	-0.877496	0.183075
OTP	ENSG00000171540	-0.877522	0.33413
EFHD2	ENSG00000142634	-0.877669	0.666031
LPHN2	ENSG00000117114	-0.877726	0.663224
LINC01029	ENSG00000265843	-0.878655	0.307555
CD40LG	ENSG00000102245	-0.878929	0.207782
SEC14L3	ENSG00000100012	-0.878981	0.31836
PSAPL1	ENSG00000178597	-0.879059	0.40692
TNFRSF12A	ENSG00000006327	-0.879059	0.424592
LINC00620	ENSG00000224514	-0.879099	0.217208
KCNMB1	ENSG00000145936	-0.879163	0.721504
TRIM48	ENSG00000150244	-0.879627	0.191934
PLEKHH2	ENSG00000152527	-0.879914	0.418005
AC016582.2	ENSG00000225868	-0.880109	0.36558
PHYHIPL	ENSG00000165443	-0.880375	0.462791
TRAPPC3L	ENSG00000173626	-0.880649	0.25322
C3	ENSG00000125730	-0.881001	0.865734
LGALS3	ENSG00000131981	-0.881015	0.391317
GS1-204I12.1	ENSG00000228309	-0.881443	0.212215
C19orf77	ENSG00000095932	-0.881754	0.181734
SIGLEC6	ENSG00000105492	-0.881779	0.354724
GNRH1	ENSG00000147437	-0.881784	0.286323
CLEC4D	ENSG00000166527	-0.881786	0.333469
AC005264.2	ENSG00000267551	-0.882007	0.266306
AC016757.3	ENSG00000186235	-0.882415	0.31031
FER1L6	ENSG00000214814	-0.882608	0.474798
BAALC	ENSG00000164929	-0.882693	0.475995
OR5H15	ENSG00000233412	-0.883179	0.11204
C19orf59	ENSG00000183019	-0.883231	0.244699
GRM1	ENSG00000152822	-0.883657	0.264497
SH2D2A	ENSG00000027869	-0.883726	0.373345
TMEM74B	ENSG00000125895	-0.883797	0.304894
LINC01158	ENSG00000233639	-0.883952	0.260411
IQCA1	ENSG00000132321	-0.884206	0.20626
TAX1BP3	ENSG00000213977	-0.884231	0.352288
RP11-421P23.1	ENSG00000253199	-0.88482	0.201845
CD1A	ENSG00000158477	-0.884973	0.212368
CENPW	ENSG00000203760	-0.885026	0.280941
SPATA18	ENSG00000163071	-0.885078	0.649767
FLNA	ENSG00000196924	-0.885365	0.81486
NR5A1	ENSG00000136931	-0.88543	0.295779
C1orf87	ENSG00000162598	-0.885632	0.475044
GKN2	ENSG00000183607	-0.885832	0.168681
ANGPTL5	ENSG00000187151	-0.885883	0.341858
HERC2P4	ENSG00000230267	-0.885926	0.281051
CACNA2D3-AS1	ENSG00000243715	-0.886292	0.233062
CADM2-AS2	ENSG00000241648	-0.886315	0.228422
LINC00844	ENSG00000237949	-0.886623	0.218356
LECT2	ENSG00000145826	-0.886805	0.21568
AC104695.3	ENSG00000229951	-0.887014	0.477503
FAM180A	ENSG00000189320	-0.887256	0.333911
CYP4F30P	ENSG00000214081	-0.88738	0.266962
RP11-809O17.1	ENSG00000253210	-0.887453	0.356755
RGPD3	ENSG00000153165	-0.887698	0.370283
KCNA10	ENSG00000143105	-0.887868	0.206995
CHGB	ENSG00000089199	-0.887922	0.37795
RP11-538P18.2	ENSG00000243150	-0.88802	0.144548
OSBPL3	ENSG00000070882	-0.888372	0.730584
CTA-221G9.11	ENSG00000203280	-0.888834	0.391317
SLC22A9	ENSG00000149742	-0.889154	0.433257
A4GALT	ENSG00000128274	-0.889205	0.60089
ATP2B4	ENSG00000058668	-0.889329	0.866275
F13A1	ENSG00000124491	-0.889433	0.617038
RELT	ENSG00000054967	-0.889568	0.65373
IRGM	ENSG00000237693	-0.889691	0.279339
MAMLD1	ENSG00000013619	-0.889902	0.654067
C2orf53	ENSG00000186143	-0.88998	0.288654
OR10J3	ENSG00000196266	-0.890239	0.139673
HTR5BP	ENSG00000125631	-0.890266	0.543303
TM4SF4	ENSG00000169903	-0.890271	0.207839
ZPLD1	ENSG00000170044	-0.890302	0.357379
TMEM74	ENSG00000164841	-0.89085	0.337781
IL17REL	ENSG00000188263	-0.890877	0.444893
ZDHHC8P1	ENSG00000133519	-0.890936	0.33914
RP11-680F8.1	ENSG00000256802	-0.891006	0.233647
NAT16	ENSG00000167011	-0.891153	0.267405
CYP4F3	ENSG00000186529	-0.891346	0.531083
KCNE1	ENSG00000180509	-0.891361	0.411119
CMYA5	ENSG00000164309	-0.891624	0.954746
PAX3	ENSG00000135903	-0.891656	0.412558
RP11-795J1.1	ENSG00000236466	-0.891684	0.135075
NPSR1	ENSG00000187258	-0.892063	0.363492
TRIML2	ENSG00000179046	-0.89237	0.362169
OR9G4	ENSG00000172457	-0.892443	0.132718
VCAN	ENSG00000038427	-0.892682	0.589628
OR9K2	ENSG00000170605	-0.892892	0.170442
PRAMENP	ENSG00000197549	-0.893179	0.25581
TNR	ENSG00000116147	-0.893242	0.642904
GPRC5B	ENSG00000167191	-0.894023	0.696564
FLG	ENSG00000143631	-0.894123	0.520131
CBLN4	ENSG00000054803	-0.894129	0.286323
ITK	ENSG00000113263	-0.894327	0.601515
IL2RG	ENSG00000147168	-0.894524	0.490774
EXTL1	ENSG00000158008	-0.894584	0.348458
SYNPO2	ENSG00000172403	-0.894805	1.08419
ZNF334	ENSG00000198185	-0.895285	0.36467
CTAGE11P	ENSG00000214249	-0.895636	0.283996
ACSM2B	ENSG00000066813	-0.895829	0.400156
TMEM45A	ENSG00000181458	-0.896156	0.585173
ELMOD1	ENSG00000110675	-0.896478	0.445502
RIC3	ENSG00000166405	-0.896489	0.435129
MS4A4A	ENSG00000110079	-0.89664	0.435367
RP11-65M17.3	ENSG00000254968	-0.89669	0.241737
CEACAM21	ENSG00000007129	-0.896968	0.397107
CIB2	ENSG00000136425	-0.896997	0.418566
KCNC4-AS1	ENSG00000224965	-0.897013	0.153951
SAA3P	ENSG00000166787	-0.897399	0.169004
NAV2-AS5	ENSG00000255043	-0.897406	0.351265
SOX21-AS1	ENSG00000227640	-0.897963	0.308316
DTHD1	ENSG00000197057	-0.89801	0.438848
SLC40A1	ENSG00000138449	-0.898173	0.649626
MYOG	ENSG00000122180	-0.898542	0.210446
RP11-3N2.13	ENSG00000214652	-0.899051	0.244699
UGT1A6	ENSG00000167165	-0.899486	0.188469
LMNA	ENSG00000160789	-0.899784	0.744845
ZFP36L1	ENSG00000185650	-0.899898	0.343397
ADH1A	ENSG00000187758	-0.899968	0.379607
PLA2G2D	ENSG00000117215	-0.900294	0.223732
IRAK2	ENSG00000134070	-0.900471	0.532503
GHRHR	ENSG00000106128	-0.900541	0.438859
RP5-1027G4.3	ENSG00000179447	-0.90067	0.490612
GCGR	ENSG00000215644	-0.900975	0.332712
FOLR1	ENSG00000110195	-0.900977	0.265176
TRPC6	ENSG00000137672	-0.900989	0.649535
C1orf110	ENSG00000185860	-0.901026	0.31836
ADAMTS9	ENSG00000163638	-0.901027	0.90703
RP11-351J23.2	ENSG00000272549	-0.901058	0.35856
ACY3	ENSG00000132744	-0.901196	0.279188
FAM169B	ENSG00000185087	-0.901283	0.444893
CEACAM8	ENSG00000124469	-0.901547	0.326799
C15orf54	ENSG00000175746	-0.901647	0.512367
ADTRP	ENSG00000111863	-0.901758	0.531288
OR2A2	ENSG00000221989	-0.901996	0.222431
JDP2	ENSG00000140044	-0.902422	0.600898
POTEE	ENSG00000188219	-0.902514	0.124039
DOK4	ENSG00000125170	-0.902675	0.581012
GPR114	ENSG00000159618	-0.902847	0.254381
APOC1P1	ENSG00000214855	-0.903036	0.213832
GPER1	ENSG00000164850	-0.903043	0.684049
SULF1	ENSG00000137573	-0.903045	1.10184
CTD-3064M3.1	ENSG00000253595	-0.903246	0.216042
SPEG	ENSG00000072195	-0.903288	0.841646
DOCK10	ENSG00000135905	-0.903527	0.98567
ZNF711	ENSG00000147180	-0.903576	0.414141
MEI1	ENSG00000167077	-0.90369	0.529758
SYCP1	ENSG00000198765	-0.903711	0.46527
RP11-578F21.12	ENSG00000261377	-0.903902	0.452557
LRRC18	ENSG00000165383	-0.904042	0.230535
TSNAXIP1	ENSG00000102904	-0.904077	0.417554
CRISP1	ENSG00000124812	-0.904097	0.334946
NTSR1	ENSG00000101188	-0.904375	0.312707
RP5-952N6.1	ENSG00000229051	-0.904597	0.207873
FCER2	ENSG00000104921	-0.904733	0.29817
CMTM1	ENSG00000089505	-0.904775	0.25322
MYH6	ENSG00000197616	-0.905201	0.54968
CTD-2621I17.6	ENSG00000267522	-0.905456	0.340732
OR2G3	ENSG00000177476	-0.905547	0.170035
OR13D1	ENSG00000179055	-0.905593	0.176574
CCDC3	ENSG00000151468	-0.905633	0.636897
FCGR2B	ENSG00000072694	-0.905674	0.501582
GSTM4	ENSG00000168765	-0.905987	0.639517
AC104389.28	ENSG00000167355	-0.905997	0.326799
CTD-2350J17.1	ENSG00000250250	-0.90606	0.279339
CCL26	ENSG00000006606	-0.906349	0.136682
TCEAL7	ENSG00000182916	-0.906374	0.265832
RGS8	ENSG00000135824	-0.906673	0.301074
AC008697.1	ENSG00000249738	-0.906682	0.285701
RP11-510D19.1	ENSG00000260676	-0.907374	0.25322
LGALS9	ENSG00000168961	-0.907549	0.568195
MCHR2-AS1	ENSG00000229315	-0.907988	0.163617
OR5AN1	ENSG00000176495	-0.908332	0.11408
CD36	ENSG00000135218	-0.908334	0.813666
B3GNT9	ENSG00000237172	-0.908787	0.372978
USP41	ENSG00000161133	-0.908992	0.188202
FGF17	ENSG00000158815	-0.90912	0.452687
LSAMP	ENSG00000185565	-0.909125	0.163657
SCGB1B2P	ENSG00000268751	-0.909557	0.197086
ARMCX4	ENSG00000196440	-0.909645	0.680066
KLHDC7B	ENSG00000130487	-0.909675	0.280613
DCT	ENSG00000080166	-0.909704	0.680905
RP11-745C15.2	ENSG00000234707	-0.910066	0.156487
ADRB3	ENSG00000188778	-0.91013	0.288781
GYS2	ENSG00000111713	-0.910344	0.304894
BCAN	ENSG00000132692	-0.910421	0.511189
RP11-475D12.2	ENSG00000224504	-0.91045	0.243406
RP11-861L17.3	ENSG00000264472	-0.910526	0.213277
CDK15	ENSG00000138395	-0.910536	0.741854
SPI1	ENSG00000066336	-0.910817	0.491114
KATNBL1P6	ENSG00000228283	-0.910825	0.138524
LINC00312	ENSG00000237697	-0.910957	0.294169
RP1-60N8.1	ENSG00000235834	-0.911064	0.237077
C17orf98	ENSG00000214556	-0.91115	0.151986
CTC-339D2.1	ENSG00000248107	-0.911154	0.229156
RP11-1078H9.5	ENSG00000259163	-0.9114	0.303902
MEG9	ENSG00000223403	-0.911485	0.356755
CLEC2L	ENSG00000236279	-0.912051	0.294169
SLC7A7	ENSG00000155465	-0.912093	0.789745
RP11-426C22.4	ENSG00000259807	-0.912448	0.300845
LINC00616	ENSG00000248307	-0.912551	0.368955
RP11-713P17.3	ENSG00000204241	-0.912638	0.289134
AC140542.2	ENSG00000261325	-0.913708	0.244699
BEND5	ENSG00000162373	-0.913718	0.438465
ADAMTSL1	ENSG00000178031	-0.913988	0.44056
SLC13A2	ENSG00000007216	-0.914713	0.341353
FAM9A	ENSG00000183304	-0.914772	0.268167
CORO2B	ENSG00000103647	-0.914982	0.513908
AC022311.1	ENSG00000231532	-0.915012	0.28878
MIR1587	ENSG00000261435	-0.915178	0.167712
CLEC4E	ENSG00000166523	-0.915186	0.277059
AC007403.2	ENSG00000230525	-0.915225	0.238358
SIRPG	ENSG00000089012	-0.915236	0.33978
LINC01013	ENSG00000228495	-0.915312	0.342597
RP11-89M16.1	ENSG00000254275	-0.915582	0.444893
C1orf141	ENSG00000203963	-0.915626	0.350527
AC114783.1	ENSG00000237524	-0.915991	0.188326
RP11-386B13.3	ENSG00000250754	-0.916059	0.32333
SRRM3	ENSG00000177679	-0.916223	0.487341
GLDN	ENSG00000186417	-0.916253	0.441927
RP13-653N12.1	ENSG00000256551	-0.916261	0.138231
FOXA2	ENSG00000125798	-0.916468	0.324379
LTBP2	ENSG00000119681	-0.916988	0.561362
ADAM19	ENSG00000135074	-0.917293	0.907604
PPP1R1A	ENSG00000135447	-0.917618	0.326986
FGF20	ENSG00000078579	-0.917718	0.230692
SOX7	ENSG00000171056	-0.918133	0.354181
RHBG	ENSG00000132677	-0.918176	0.563662
HMGA2	ENSG00000149948	-0.918201	0.480727
MYF6	ENSG00000111046	-0.918583	0.193147
SEMA3A	ENSG00000075213	-0.918931	0.810068
POU6F2	ENSG00000106536	-0.918991	0.272863
SLC52A1	ENSG00000132517	-0.919031	0.305036
C15orf41	ENSG00000186073	-0.919033	0.936789
TRPV4	ENSG00000111199	-0.919261	0.438852
SV2A	ENSG00000159164	-0.91994	0.567609
MYPN	ENSG00000138347	-0.919993	0.5468
BACH2	ENSG00000112182	-0.920048	0.869089
PGLYRP3	ENSG00000159527	-0.920203	0.22594
SORCS2	ENSG00000184985	-0.920458	0.698756
TNFAIP3	ENSG00000118503	-0.920493	0.456394
CTA-929C8.6	ENSG00000226741	-0.920493	0.383075
CA5A	ENSG00000174990	-0.920698	0.181734
CCDC136	ENSG00000128596	-0.920985	1.03046
KRTAP16-1	ENSG00000212657	-0.921032	0.223222
RASSF5	ENSG00000136653	-0.921166	0.759828
CA9	ENSG00000107159	-0.921392	0.237914
SH2D7	ENSG00000183476	-0.921498	0.282629
RP11-526P6.1	ENSG00000256022	-0.921499	0.188538
MUC21	ENSG00000204544	-0.921981	0.294167
SLC25A3P1	ENSG00000236253	-0.922169	0.290296
FLRT3	ENSG00000125848	-0.923069	0.463789
KLHL6	ENSG00000172578	-0.923424	0.907604
CNR1	ENSG00000118432	-0.923869	0.538267
AC022431.2	ENSG00000225940	-0.924406	0.22526
NYAP1	ENSG00000166924	-0.924562	0.416645
SPANXN5	ENSG00000204363	-0.924578	0.21007
DST	ENSG00000151914	-0.924668	0.535741
SMOC1	ENSG00000198732	-0.92468	0.760743
RP11-277P12.20	ENSG00000245648	-0.925027	0.560981
CTLA4	ENSG00000163599	-0.925367	0.305423
GMCL1P1	ENSG00000244234	-0.925596	0.171727
SPOCK2	ENSG00000107742	-0.926228	0.825606
OR1J4	ENSG00000239590	-0.926248	0.209026
HLA-DQB1	ENSG00000179344	-0.926656	0.361748
CYP11B2	ENSG00000179142	-0.926926	0.454115
ANKFN1	ENSG00000153930	-0.926984	0.459932
RPLP0P2	ENSG00000243742	-0.92765	0.659014
INPP1	ENSG00000151689	-0.927823	0.594552
LSP1	ENSG00000130592	-0.928048	0.810233
CAPN6	ENSG00000077274	-0.928227	0.497958
PLXNA2	ENSG00000076356	-0.928607	0.922742
ZP2	ENSG00000103310	-0.928754	0.34743
LHX1	ENSG00000132130	-0.928837	0.340732
PTGDS	ENSG00000107317	-0.928862	0.466138
LINC00656	ENSG00000233746	-0.928973	0.234123
MEFV	ENSG00000103313	-0.929078	0.670526
COL8A2	ENSG00000171812	-0.929857	0.484201
AIFM3	ENSG00000183773	-0.930031	0.523937
CYP21A2	ENSG00000231852	-0.930047	0.207519
TCP10	ENSG00000203690	-0.930089	0.228952
SYT14	ENSG00000143469	-0.930176	0.333325
RP11-544M22.1	ENSG00000198358	-0.930197	0.266553
RP11-265P11.2	ENSG00000235304	-0.930561	0.233062
RP5-1024G6.5	ENSG00000226754	-0.930583	0.23825
RP11-231E4.2	ENSG00000259779	-0.930677	0.266962
FYB	ENSG00000082074	-0.930691	0.907604
ZNF831	ENSG00000124203	-0.930821	0.744845
FAM166B	ENSG00000215187	-0.930928	0.390247
GLYAT	ENSG00000149124	-0.931568	0.229463
ZNF469	ENSG00000225614	-0.931898	0.660375
TNFSF15	ENSG00000181634	-0.932055	0.64411
CTNNA3	ENSG00000183230	-0.932164	0.54968
EPYC	ENSG00000083782	-0.932664	0.282218
ASB4	ENSG00000005981	-0.93336	0.390247
MPO	ENSG00000005381	-0.933372	0.389489
RP11-60H5.1	ENSG00000260840	-0.93362	0.218356
TRIP6	ENSG00000087077	-0.933656	0.841055
FZD10-AS1	ENSG00000250208	-0.934231	0.513931
SLC22A3	ENSG00000146477	-0.934268	0.317372
NPL	ENSG00000135838	-0.934352	0.75365
HMX2	ENSG00000188816	-0.934373	0.17107
GPR85	ENSG00000164604	-0.934391	0.505138
CLU	ENSG00000120885	-0.934431	0.933651
KIAA1456	ENSG00000250305	-0.934929	0.602064
GLT1D1	ENSG00000151948	-0.935303	0.37795
MAGEA8	ENSG00000156009	-0.935392	0.244699
RP11-115H18.1	ENSG00000273125	-0.935435	0.353199
EMP1	ENSG00000134531	-0.93558	0.554155
DRD5	ENSG00000169676	-0.936582	0.196072
OTX2-AS1	ENSG00000248550	-0.936631	0.405557
SELPLG	ENSG00000110876	-0.936698	0.599796
CELA3B	ENSG00000219073	-0.936738	0.165745
GRIA1	ENSG00000155511	-0.936962	0.577128
SCN5A	ENSG00000183873	-0.93768	0.649086
DDC	ENSG00000132437	-0.937782	0.332142
CYP2S1	ENSG00000167600	-0.937833	0.303902
CTSB	ENSG00000164733	-0.938065	0.519422
C15orf26	ENSG00000156206	-0.938181	0.313022
LINC00690	ENSG00000233570	-0.938317	0.167597
PRDM7	ENSG00000126856	-0.938648	0.370283
SLC8A1-AS1	ENSG00000227028	-0.938683	0.69513
LINC00243	ENSG00000214894	-0.938695	0.319726
PRLHR	ENSG00000119973	-0.938856	0.230601
FAM110C	ENSG00000184731	-0.939214	0.290296
CSRP2	ENSG00000175183	-0.939317	0.404261
RAPGEF4	ENSG00000091428	-0.939544	0.529267
LINC00948	ENSG00000227877	-0.939827	0.31933
LINC01160	ENSG00000231346	-0.940007	0.253408
ANKRD23	ENSG00000163126	-0.940225	0.270725
FLRT2	ENSG00000185070	-0.940252	0.96498
SLC30A8	ENSG00000164756	-0.940408	0.591663
PDGFC	ENSG00000145431	-0.940412	0.733691
RASL10B	ENSG00000141150	-0.941164	0.387168
NCOA7	ENSG00000111912	-0.941605	0.515482
RP11-443N24.1	ENSG00000255725	-0.941674	0.185965
MACC1	ENSG00000183742	-0.941993	0.417544
TMEM200B	ENSG00000253304	-0.942217	0.379596
HAUS7	ENSG00000213397	-0.942365	0.477205
SYT10	ENSG00000110975	-0.942725	0.397107
HMGCLL1	ENSG00000146151	-0.942872	0.489611
SAMD3	ENSG00000164483	-0.943162	0.742393
RP11-404O13.1	ENSG00000231666	-0.943264	0.170035
ATP13A5	ENSG00000187527	-0.943298	0.304915
CAPN11	ENSG00000137225	-0.943452	0.44056
CYP4Z2P	ENSG00000154198	-0.943522	0.16361
NOD2	ENSG00000167207	-0.943548	0.660375
CD163	ENSG00000177575	-0.943661	0.581012
GALNT6	ENSG00000139629	-0.943689	0.560981
HBEGF	ENSG00000113070	-0.944046	0.683881
SLC16A7	ENSG00000118596	-0.94444	0.825606
C12orf55	ENSG00000188596	-0.944445	0.842211
TSPAN2	ENSG00000134198	-0.944597	0.491106
OR5L1	ENSG00000186117	-0.945519	0.160559
REM1	ENSG00000088320	-0.945632	0.29377
RP11-1080G15.1	ENSG00000253557	-0.945733	0.226437
DLX4	ENSG00000108813	-0.94658	0.370694
BCL11B	ENSG00000127152	-0.946727	0.626345
RP11-63P12.6	ENSG00000225434	-0.946884	0.235496
UPP1	ENSG00000183696	-0.947079	0.783941
CLDN6	ENSG00000184697	-0.947364	0.260411
CYBA	ENSG00000051523	-0.94751	0.428966
LINC00966	ENSG00000254377	-0.947827	0.341946
LINC00598	ENSG00000215483	-0.947896	0.244699
RP11-640N11.2	ENSG00000250493	-0.947975	0.518951
BPESC1	ENSG00000232416	-0.948372	0.378165
CTCFL	ENSG00000124092	-0.948434	0.508897
IL12RB1	ENSG00000096996	-0.948474	0.810233
PNLIPRP3	ENSG00000203837	-0.948955	0.286992
C1orf222	ENSG00000142609	-0.949068	0.749249
LINC00670	ENSG00000179136	-0.949096	0.24779
TIGIT	ENSG00000181847	-0.94914	0.588111
RP11-1096D5.1	ENSG00000260440	-0.949348	0.330992
GPX8	ENSG00000164294	-0.949417	0.655704
RP11-579E24.1	ENSG00000253734	-0.949533	0.315497
TMEM207	ENSG00000198398	-0.949783	0.254944
NPM2	ENSG00000158806	-0.949787	0.348839
SSTR3	ENSG00000183473	-0.949989	0.357253
KCNJ5	ENSG00000120457	-0.950509	0.388533
GOLGA8M	ENSG00000188626	-0.950571	0.25273
PPP2R2B	ENSG00000156475	-0.950706	0.475056
NLRP6	ENSG00000174885	-0.950841	0.311375
FAM26D	ENSG00000164451	-0.950884	0.25322
RASAL1	ENSG00000111344	-0.950998	0.431808
TRAT1	ENSG00000163519	-0.951488	0.387131
SELL	ENSG00000188404	-0.951731	0.382544
HOXC13	ENSG00000123364	-0.952566	0.199619
PROK1	ENSG00000143125	-0.952832	0.222076
RP11-24P4.1	ENSG00000254334	-0.952861	0.193475
FOXP2	ENSG00000128573	-0.953162	0.516518
RP11-1016B18.1	ENSG00000257501	-0.953395	0.611436
VANGL2	ENSG00000162738	-0.953631	0.976291
SVOPL	ENSG00000157703	-0.953634	0.42056
PRSS57	ENSG00000185198	-0.953894	0.235496
GOLGA8S	ENSG00000261739	-0.954507	0.287759
SLC5A9	ENSG00000117834	-0.954611	0.59663
HYDIN	ENSG00000157423	-0.954628	0.81486
LINC00941	ENSG00000235884	-0.954902	0.223504
ISG20	ENSG00000172183	-0.955057	0.843047
GPR6	ENSG00000146360	-0.955625	0.23154
AC079586.1	ENSG00000204460	-0.955653	0.186308
HSPA4L	ENSG00000164070	-0.955746	0.575919
G0S2	ENSG00000123689	-0.955807	0.262963
RP11-490D19.6	ENSG00000225376	-0.955809	0.223989
GABRG1	ENSG00000163285	-0.955986	0.44056
KCNA2	ENSG00000177301	-0.956356	0.300845
LINC00424	ENSG00000226722	-0.956454	0.135696
ZNF454	ENSG00000178187	-0.956604	0.744845
RP11-215P8.4	ENSG00000250564	-0.956772	0.128417
SPINK13	ENSG00000214510	-0.956821	0.300051
PRICKLE2-AS3	ENSG00000226017	-0.957033	0.433776
DPT	ENSG00000143196	-0.957197	0.572914
RP3-513G18.2	ENSG00000250632	-0.957548	0.248451
CHAT	ENSG00000070748	-0.957787	0.47097
ANKRD30B	ENSG00000180777	-0.957788	0.493952
CD1D	ENSG00000158473	-0.958176	0.494088
KIF26A	ENSG00000066735	-0.958409	0.649557
QSOX1	ENSG00000116260	-0.959618	0.866275
BTBD19	ENSG00000222009	-0.959831	0.701316
DCDC1	ENSG00000170959	-0.960043	0.626345
OR8K1	ENSG00000150261	-0.960227	0.182301
SCARA3	ENSG00000168077	-0.960281	0.516441
AC009365.3	ENSG00000183470	-0.960844	0.333325
GPA33	ENSG00000143167	-0.960866	0.283882
CTD-2600O9.1	ENSG00000187185	-0.961023	0.327312
SBSN	ENSG00000189001	-0.961655	0.236408
FAM110D	ENSG00000197245	-0.961707	0.268167
SLC6A1	ENSG00000157103	-0.961875	0.575831
TCP11	ENSG00000124678	-0.962109	0.449893
RPH3A	ENSG00000089169	-0.962168	0.643794
AOAH-IT1	ENSG00000230539	-0.962291	0.224514
TKTL2	ENSG00000151005	-0.962309	0.199977
CORO1A	ENSG00000102879	-0.962326	0.506161
RGSL1	ENSG00000121446	-0.96235	0.598271
GPR15	ENSG00000154165	-0.962395	0.179157
SPTSSB	ENSG00000196542	-0.962553	0.28628
RPE65	ENSG00000116745	-0.962975	0.317377
ELF3	ENSG00000163435	-0.963125	0.454227
RP11-278I4.2	ENSG00000254278	-0.963945	0.193879
CD33	ENSG00000105383	-0.96405	0.515883
AP000235.2	ENSG00000226983	-0.96464	0.224778
NPY5R	ENSG00000164129	-0.964809	0.402156
C4orf6	ENSG00000082929	-0.965259	0.174908
FOXG1	ENSG00000176165	-0.965803	0.184825
FSD1	ENSG00000105255	-0.965804	0.515605
CHI3L2	ENSG00000064886	-0.9661	0.730584
HLA-DOB	ENSG00000241106	-0.96649	0.264268
OR4P4	ENSG00000181927	-0.967415	0.172029
FRMD1	ENSG00000153303	-0.967592	0.489611
HLF	ENSG00000108924	-0.967692	1.10184
LRRC70	ENSG00000186105	-0.967755	0.230601
NPY1R	ENSG00000164128	-0.967798	0.445167
KRT12	ENSG00000187242	-0.968027	0.343342
RTBDN	ENSG00000132026	-0.968356	0.286278
CLEC12A	ENSG00000172322	-0.968545	0.362392
FEZF2	ENSG00000153266	-0.968857	0.269893
BLK	ENSG00000136573	-0.968951	0.258306
PTPRC	ENSG00000081237	-0.969253	1.09138
ANKRD34C	ENSG00000235711	-0.9697	0.3385
CLEC1B	ENSG00000165682	-0.9698	0.259226
PCDH9-AS2	ENSG00000228842	-0.970726	0.230692
NUDT10	ENSG00000122824	-0.970787	0.559463
DOK2	ENSG00000147443	-0.970913	0.561814
NPFFR1	ENSG00000148734	-0.970919	0.442201
AGBL1	ENSG00000166748	-0.971033	0.251517
RBMS3	ENSG00000144642	-0.971098	0.75365
CHST15	ENSG00000182022	-0.971369	0.63704
ACSL4	ENSG00000068366	-0.971848	0.790508
AOX2P	ENSG00000243478	-0.972193	0.598594
CNBD1	ENSG00000176571	-0.972279	0.42171
C3orf56	ENSG00000214324	-0.972628	0.160826
KHDRBS2	ENSG00000112232	-0.972756	0.273502
CASQ2	ENSG00000118729	-0.972826	0.356736
MTRNR2L10	ENSG00000256045	-0.973333	0.298359
PRCD	ENSG00000214140	-0.973799	0.607342
TMEM132C	ENSG00000181234	-0.974062	0.616605
LINC00087	ENSG00000196972	-0.974259	0.397722
LINC01111	ENSG00000254300	-0.974355	0.204896
MANEA-AS1	ENSG00000261366	-0.974391	0.368914
ERVV-1	ENSG00000269526	-0.974756	0.289246
HRASLS	ENSG00000127252	-0.975605	0.168326
CDCA7	ENSG00000144354	-0.975746	0.789745
RP11-2O17.2	ENSG00000248529	-0.976027	0.327665
ANTXRLP1	ENSG00000243536	-0.976308	0.379538
LINC00309	ENSG00000230923	-0.977317	0.3657
GLIS3	ENSG00000107249	-0.97736	0.98567
TCL1A	ENSG00000100721	-0.97743	0.268167
CD53	ENSG00000143119	-0.977465	0.684049
KIR2DL3	ENSG00000243772	-0.977594	0.275148
MYOM3	ENSG00000142661	-0.978588	0.763567
KIF4B	ENSG00000226650	-0.97869	0.29665
APOBEC3B	ENSG00000179750	-0.979128	0.350297
RP11-80H5.7	ENSG00000240996	-0.97919	0.174237
CRISPLD2	ENSG00000103196	-0.979237	0.241825
SLC7A13	ENSG00000164893	-0.979346	0.484201
LINC01028	ENSG00000267603	-0.980313	0.230535
GFRA3	ENSG00000146013	-0.980314	0.323478
LRRC2	ENSG00000163827	-0.980887	0.62077
ZNF157	ENSG00000147117	-0.980971	0.226399
NCCRP1	ENSG00000188505	-0.981163	0.410955
OR8D4	ENSG00000181518	-0.981709	0.176574
NT5C1A	ENSG00000116981	-0.982262	0.210379
IAPP	ENSG00000121351	-0.982638	0.238544
AC009518.4	ENSG00000224865	-0.983159	0.363492
CTC-457E21.3	ENSG00000269332	-0.983776	0.21827
CCDC19	ENSG00000213085	-0.983878	0.410951
PCOLCE2	ENSG00000163710	-0.984118	0.551462
DSTNP2	ENSG00000248593	-0.984129	0.365848
TLR6	ENSG00000174130	-0.984268	0.810233
ANO4	ENSG00000151572	-0.984625	0.907451
MCF2	ENSG00000101977	-0.984703	0.462422
LMOD2	ENSG00000170807	-0.984809	0.462922
IL13	ENSG00000169194	-0.984861	0.340487
FCGRT	ENSG00000104870	-0.984879	0.903421
RP4-530I15.6	ENSG00000234693	-0.984935	0.226819
MIR1296	ENSG00000221063	-0.985045	0.34072
ZEB2-AS1	ENSG00000238057	-0.9856	0.302587
RP11-372E1.4	ENSG00000243818	-0.985896	0.322417
CELF2-AS2	ENSG00000237986	-0.986258	0.478496
ATAD3C	ENSG00000215915	-0.986375	0.682984
ODF1	ENSG00000155087	-0.986403	0.218356
PRAMEF2	ENSG00000120952	-0.986601	0.218516
ATHL1	ENSG00000142102	-0.98706	0.609805
P2RY6	ENSG00000171631	-0.98713	0.533939
TMEM121	ENSG00000184986	-0.987247	0.35856
NRG1-IT1	ENSG00000253974	-0.987636	0.246551
ENTHD1	ENSG00000176177	-0.987695	0.227885
C14orf37	ENSG00000139971	-0.987801	0.715795
OR6Q1	ENSG00000172381	-0.988336	0.166488
HOXD9	ENSG00000128709	-0.988688	0.384951
FBLN1	ENSG00000077942	-0.989023	1.11983
TPD52L3	ENSG00000170777	-0.989327	0.432187
BFSP2	ENSG00000170819	-0.98979	0.314594
SCEL	ENSG00000136155	-0.989964	0.51368
RP11-219G17.4	ENSG00000204277	-0.989989	0.408577
C17orf82	ENSG00000187013	-0.990017	0.275301
EMR1	ENSG00000174837	-0.990103	0.500822
PADI4	ENSG00000159339	-0.990246	0.560497
UNC5B	ENSG00000107731	-0.990775	0.65373
MIR554	ENSG00000207606	-0.990823	0.251188
LINC01152	ENSG00000256124	-0.991167	0.319143
PROL1	ENSG00000171199	-0.991437	0.132288
GSTO2	ENSG00000065621	-0.992012	0.648801
LILRA4	ENSG00000239961	-0.992206	0.39245
RP1-93I3.1	ENSG00000271826	-0.992805	0.235787
TNNC2	ENSG00000101470	-0.992962	0.208294
PRKCQ	ENSG00000065675	-0.993003	0.733039
TUBA4A	ENSG00000127824	-0.993028	0.598594
OLFML2A	ENSG00000185585	-0.99311	0.358832
SH3GL3	ENSG00000140600	-0.993492	0.354108
RP11-166A12.1	ENSG00000251538	-0.993679	0.399021
ZNF185	ENSG00000147394	-0.993692	0.750172
KIFC3	ENSG00000140859	-0.99382	0.75365
RAX	ENSG00000134438	-0.99384	0.293464
KY	ENSG00000174611	-0.994598	0.677196
C14orf159	ENSG00000133943	-0.994605	0.943853
CCNA1	ENSG00000133101	-0.994769	0.25322
RGS9	ENSG00000108370	-0.995198	0.533837
CLEC12B	ENSG00000256660	-0.995379	0.33327
NUTM1	ENSG00000184507	-0.995746	0.366882
RP11-653G8.2	ENSG00000261715	-0.995994	0.289134
POTED	ENSG00000166351	-0.996123	0.193879
FGA	ENSG00000171560	-0.996132	0.39324
TNNT3	ENSG00000130595	-0.99632	0.468505
BPIFB4	ENSG00000186191	-0.996364	0.456453
IQCJ-SCHIP1	ENSG00000250588	-0.996594	0.191573
TFEC	ENSG00000105967	-0.99671	0.608066
RP5-1139I1.1	ENSG00000230392	-0.99705	0.379342
CD8A	ENSG00000153563	-0.997445	0.495655
PMAIP1	ENSG00000141682	-0.997506	0.43019
CXXC11	ENSG00000188011	-0.997606	0.247524
LRRC16B	ENSG00000186648	-0.997926	0.842211
MCHR1	ENSG00000128285	-0.998043	0.260564
KRT40	ENSG00000204889	-0.998184	0.486396
TMEM132D	ENSG00000151952	-0.998212	0.547861
RP11-696N14.1	ENSG00000246090	-0.998691	0.515883
IRF1	ENSG00000125347	-0.998767	0.663224
AC090286.4	ENSG00000196893	-0.998865	0.195039
SLAMF6	ENSG00000162739	-0.999712	0.46585
C15orf43	ENSG00000167014	-1.00013	0.300817
PNPLA3	ENSG00000100344	-1.00038	0.500411
LPPR5	ENSG00000117598	-1.00061	0.415799
TMEM176A	ENSG00000002933	-1.00085	0.531288
RP11-266K4.9	ENSG00000215241	-1.00095	0.302211
RP13-726E6.2	ENSG00000255367	-1.00107	0.421396
VWA3A	ENSG00000175267	-1.00122	0.505971
RP11-17M16.1	ENSG00000220032	-1.00137	0.254252
CTSS	ENSG00000163131	-1.0014	0.781157
RP11-473M20.5	ENSG00000205890	-1.00142	0.568369
NOS2	ENSG00000007171	-1.00157	0.563641
EMR3	ENSG00000131355	-1.00168	0.350527
RP11-273G15.2	ENSG00000247317	-1.00188	0.577128
FCRL5	ENSG00000143297	-1.00303	0.723115
TBC1D28	ENSG00000189375	-1.00307	0.226982
LINC00919	ENSG00000260268	-1.00346	0.279318
JPH2	ENSG00000149596	-1.0037	0.586395
ARG1	ENSG00000118520	-1.00381	0.266411
PTGS1	ENSG00000095303	-1.00381	0.781157
NLRP13	ENSG00000173572	-1.00435	0.455625
LINC00881	ENSG00000241135	-1.00436	0.303655
HDC	ENSG00000140287	-1.00456	0.581354
EMCN-IT3	ENSG00000250223	-1.00508	0.201845
C10orf128	ENSG00000204161	-1.00554	0.649535
NUDT7	ENSG00000140876	-1.00558	0.287624
RARRES2	ENSG00000106538	-1.00576	0.47217
RP11-240A16.1	ENSG00000251329	-1.00578	0.225368
HAS2	ENSG00000170961	-1.00603	0.427884
LINC00398	ENSG00000237879	-1.00616	0.228646
NCF2	ENSG00000116701	-1.0064	0.659909
CABS1	ENSG00000145309	-1.00689	0.177543
AVPI1	ENSG00000119986	-1.00696	0.454159
BMP15	ENSG00000130385	-1.0072	0.169437
ITGB8	ENSG00000105855	-1.00725	0.650639
RP11-513O17.2	ENSG00000253301	-1.0074	0.454379
FAM86B3P	ENSG00000173295	-1.00748	0.602961
LINC00937	ENSG00000226091	-1.00809	0.347732
RP11-373E16.3	ENSG00000244738	-1.00814	0.290855
RP11-360I20.2	ENSG00000230500	-1.00839	0.204896
SHB	ENSG00000107338	-1.00872	0.581208
MAS1	ENSG00000130368	-1.00934	0.206818
IL33	ENSG00000137033	-1.00953	0.455625
PRRG3	ENSG00000130032	-1.01006	0.843047
NXF4	ENSG00000196970	-1.01039	0.484212
CT60	ENSG00000258710	-1.01046	0.262689
ACACB	ENSG00000076555	-1.01056	1.08456
RAET1L	ENSG00000155918	-1.01103	0.206818
AFP	ENSG00000081051	-1.01112	0.417278
WDR17	ENSG00000150627	-1.01137	0.480992
STOX2	ENSG00000173320	-1.01174	0.289134
ACTN1-AS1	ENSG00000259062	-1.01174	0.281081
TMPRSS4	ENSG00000137648	-1.01179	0.384951
RP11-416O18.1	ENSG00000242512	-1.01187	0.545117
RHBDL3	ENSG00000141314	-1.01212	0.454889
CTD-3187F8.14	ENSG00000269072	-1.01221	0.308895
LINC00689	ENSG00000231419	-1.01256	0.634193
DSCR10	ENSG00000233316	-1.01288	0.228428
STEAP1B	ENSG00000105889	-1.01293	0.350986
CD7	ENSG00000173762	-1.01295	0.438899
CPNE6	ENSG00000100884	-1.013	0.810233
CD28	ENSG00000178562	-1.01307	0.421105
TNFAIP8L3	ENSG00000183578	-1.01309	0.313135
DNM1P35	ENSG00000246877	-1.01318	0.330193
BATF3	ENSG00000123685	-1.01319	0.323478
RP11-122M14.1	ENSG00000231057	-1.0132	0.353199
ZNF683	ENSG00000176083	-1.01336	0.406383
CLDN9	ENSG00000213937	-1.01341	0.21457
FCRL1	ENSG00000163534	-1.01364	0.459089
STOM	ENSG00000148175	-1.01373	0.327731
DMC1	ENSG00000100206	-1.01429	0.438112
AC098823.3	ENSG00000226125	-1.01458	0.357253
LRRC52	ENSG00000162763	-1.01462	0.219827
OBSCN	ENSG00000154358	-1.01481	0.660375
RP11-234K24.3	ENSG00000232406	-1.01525	0.650639
GRIA2	ENSG00000120251	-1.01531	0.626345
HAO1	ENSG00000101323	-1.01537	0.289134
EMP3	ENSG00000142227	-1.01601	0.439836
MROH2B	ENSG00000171495	-1.0164	0.506428
NODAL	ENSG00000156574	-1.01647	0.244408
AC078941.1	ENSG00000236780	-1.01663	0.50727
C2orf43	ENSG00000118961	-1.01693	0.399058
PLAC8	ENSG00000145287	-1.01694	0.680066
CCR1	ENSG00000163823	-1.0171	0.501582
C10orf54	ENSG00000107738	-1.01735	0.741931
RP11-173B14.5	ENSG00000261105	-1.01745	0.260657
CLDN16	ENSG00000113946	-1.01756	0.453548
SAMD9	ENSG00000205413	-1.01765	1.05326
RHBDF2	ENSG00000129667	-1.01795	0.827343
AC126365.1	ENSG00000226521	-1.01833	0.25963
AC107622.1	ENSG00000231304	-1.01854	0.568369
SEMG1	ENSG00000124233	-1.01879	0.145465
CTD-2516F10.2	ENSG00000251364	-1.01899	1.10184
DPP6	ENSG00000130226	-1.0191	0.448637
IER5L	ENSG00000188483	-1.01949	0.294169
LINC00560	ENSG00000261666	-1.01973	0.260657
RP11-778O17.4	ENSG00000259541	-1.01973	0.299622
PCNAP1	ENSG00000249065	-1.02024	0.222076
MAP3K19	ENSG00000176601	-1.02036	0.618274
TRIM49B	ENSG00000182053	-1.0204	0.329572
LINC00499	ENSG00000251372	-1.02049	0.226399
FAM71B	ENSG00000170613	-1.02114	0.231047
CTF1	ENSG00000150281	-1.0213	0.2984
FCGR2C	ENSG00000244682	-1.02139	0.516441
IRF4	ENSG00000137265	-1.0214	0.669979
CREB5	ENSG00000146592	-1.02147	0.90703
RP4-684O24.5	ENSG00000233896	-1.02156	0.335318
ENTPD8	ENSG00000188833	-1.02179	0.477421
SOSTDC1	ENSG00000171243	-1.02198	0.411994
RAX2	ENSG00000173976	-1.022	0.295496
RP11-166D19.1	ENSG00000255248	-1.02248	0.995415
LINC00189	ENSG00000215533	-1.02264	0.200068
KCTD19	ENSG00000168676	-1.0229	0.840362
TTLL9	ENSG00000131044	-1.02313	0.571836
DDX47	ENSG00000213782	-1.02319	0.644238
ZNF98	ENSG00000197360	-1.02348	0.294179
SPATA8-AS1	ENSG00000259282	-1.0236	0.17309
YBX2	ENSG00000006047	-1.0242	0.397411
CHI3L1	ENSG00000133048	-1.02423	0.480215
RP11-234B24.2	ENSG00000255474	-1.02442	0.151208
CD1E	ENSG00000158488	-1.02442	0.226437
KRT3	ENSG00000186442	-1.02463	0.323478
SP9	ENSG00000217236	-1.02493	0.21916
SH3RF2	ENSG00000156463	-1.02493	0.524384
NUGGC	ENSG00000189233	-1.02495	0.445502
hsa-mir-490	ENSG00000234352	-1.02523	0.413454
KNCN	ENSG00000162456	-1.02553	0.375631
RP11-179A16.1	ENSG00000245832	-1.02571	0.602961
SLC14A2	ENSG00000132874	-1.02572	0.848934
RP11-861A13.4	ENSG00000271856	-1.02573	0.417544
EPHA1-AS1	ENSG00000229153	-1.02582	0.445502
AC074391.1	ENSG00000204929	-1.02585	0.579959
C17orf105	ENSG00000231256	-1.02588	0.465405
OR51I2	ENSG00000187918	-1.02593	0.392501
C20orf166	ENSG00000174407	-1.02623	0.219827
CAMK2A	ENSG00000070808	-1.02625	0.603982
FAIM3	ENSG00000162894	-1.02637	0.445502
SMG7-AS1	ENSG00000232860	-1.02664	0.40991
COL23A1	ENSG00000050767	-1.02684	0.561362
TNFRSF4	ENSG00000186827	-1.02756	0.53297
TRPM1	ENSG00000134160	-1.02767	0.589186
RP11-756P10.2	ENSG00000250626	-1.02796	0.22784
HLA-G	ENSG00000204632	-1.02801	0.344047
BEGAIN	ENSG00000183092	-1.0281	0.560071
OVCH1	ENSG00000187950	-1.02878	0.416645
LINC00840	ENSG00000226808	-1.02894	0.23154
LDLRAD4-AS1	ENSG00000267690	-1.02915	0.684049
FAM230A	ENSG00000188280	-1.02919	0.225096
SPRY3	ENSG00000168939	-1.02948	0.700342
ZFP36L2	ENSG00000152518	-1.02967	0.21527
ELF4	ENSG00000102034	-1.03012	0.617349
OR52J3	ENSG00000205495	-1.03066	0.273612
RP11-69H14.6	ENSG00000259176	-1.0307	0.379166
RP11-570K4.1	ENSG00000237947	-1.03076	0.142306
KCNG4	ENSG00000168418	-1.03083	0.229746
C10orf126	ENSG00000204365	-1.03115	0.282989
HAMP	ENSG00000105697	-1.03129	0.385323
CD48	ENSG00000117091	-1.03206	0.744845
RP5-1100I6.2	ENSG00000230133	-1.03258	0.370149
LINC00343	ENSG00000226620	-1.03262	0.579038
CAPN8	ENSG00000203697	-1.03285	0.438501
FAM83A	ENSG00000147689	-1.03296	0.557871
BTNL2	ENSG00000204290	-1.03324	0.39245
AC005176.2	ENSG00000268153	-1.03392	0.171095
HFM1	ENSG00000162669	-1.03416	0.64929
ABCC13	ENSG00000243064	-1.03434	0.558368
VNN1	ENSG00000112299	-1.03453	0.556206
LRP4	ENSG00000134569	-1.03462	0.697094
LINC00161	ENSG00000226935	-1.03488	0.245415
CXCR2	ENSG00000180871	-1.03493	0.417007
PCP2	ENSG00000174788	-1.03519	0.211268
RP5-1004I9.1	ENSG00000204684	-1.03568	0.340652
ADH7	ENSG00000196344	-1.03568	0.357935
TEKT2	ENSG00000092850	-1.03599	0.343342
DCAF8L2	ENSG00000189186	-1.03607	0.226437
MORC1	ENSG00000114487	-1.03654	0.557757
RP11-701P16.5	ENSG00000251230	-1.03655	0.240857
C1QTNF2	ENSG00000145861	-1.03697	0.334147
FAM179A	ENSG00000189350	-1.03741	0.438779
NCKAP1L	ENSG00000123338	-1.03744	1.11496
NBPF18P	ENSG00000229021	-1.03792	0.40321
LRIT1	ENSG00000148602	-1.03793	0.247126
C12orf68	ENSG00000177875	-1.03801	0.397107
CHRDL1	ENSG00000101938	-1.03804	0.725021
FERMT1	ENSG00000101311	-1.03837	0.573107
RBFOX1	ENSG00000078328	-1.03846	0.651105
CERK	ENSG00000100422	-1.0387	0.77836
CLEC4C	ENSG00000198178	-1.03906	0.326286
BMPER	ENSG00000164619	-1.03912	0.666031
CCDC178	ENSG00000166960	-1.04037	0.514689
ADM	ENSG00000148926	-1.04062	0.442769
IER5	ENSG00000162783	-1.04081	0.305025
OR52E6	ENSG00000205409	-1.04094	0.153711
RP11-862G15.2	ENSG00000258499	-1.04131	0.209026
PKLR	ENSG00000143627	-1.04176	0.371362
SFRP1	ENSG00000104332	-1.04208	0.462922
LILRA3	ENSG00000170866	-1.04218	0.327312
AMDHD1	ENSG00000139344	-1.04219	0.438465
ALOX12B	ENSG00000179477	-1.04232	0.587748
NHS	ENSG00000188158	-1.04244	0.700518
TAS1R1	ENSG00000173662	-1.04249	0.393861
RP11-470E16.1	ENSG00000224609	-1.04257	0.264497
CHST11	ENSG00000171310	-1.04269	0.815106
TCAM1P	ENSG00000240280	-1.04277	0.313609
TRPC4	ENSG00000133107	-1.04326	0.755147
MTMR8	ENSG00000102043	-1.04328	0.431906
APOBEC3D	ENSG00000243811	-1.04347	0.443419
OR10J1	ENSG00000196184	-1.04348	0.241841
PXT1	ENSG00000179165	-1.04354	0.290296
SLC4A8	ENSG00000050438	-1.0439	0.896548
ZNF423	ENSG00000102935	-1.04404	1.09445
FPR1	ENSG00000171051	-1.04412	0.683881
PAPLN	ENSG00000100767	-1.04433	0.850775
HLA-DRB5	ENSG00000198502	-1.04472	0.360848
LINC00092	ENSG00000225194	-1.04513	0.349869
LINC01115	ENSG00000237667	-1.04526	0.311468
PLEKHG6	ENSG00000008323	-1.04531	0.700735
PADI1	ENSG00000142623	-1.04537	0.469716
IFNG-AS1	ENSG00000255733	-1.04552	0.384951
CRH	ENSG00000147571	-1.04556	0.187327
SLC26A9	ENSG00000174502	-1.04556	0.660375
RP11-134O21.1	ENSG00000254319	-1.04564	0.15656
NETO1	ENSG00000166342	-1.04569	0.626345
MRO	ENSG00000134042	-1.04588	0.444893
CSF1	ENSG00000184371	-1.04701	0.856677
GRM5	ENSG00000168959	-1.04707	0.433494
OR4C12	ENSG00000221954	-1.0471	0.207782
CCNYL2	ENSG00000182632	-1.04759	0.568561
HSF5	ENSG00000176160	-1.04764	0.372434
RP11-243E13.1	ENSG00000260913	-1.04824	0.400624
IL6R	ENSG00000160712	-1.04855	1.27858
SKAP1	ENSG00000141293	-1.04943	0.683881
AC013275.2	ENSG00000231013	-1.04954	0.33978
DPYS	ENSG00000147647	-1.04973	0.313053
AC073321.3	ENSG00000224391	-1.05078	0.19878
CEACAM16	ENSG00000213892	-1.0509	0.401983
CREB3L3	ENSG00000060566	-1.05268	0.306654
FRMD6	ENSG00000139926	-1.05279	1.06403
TRIM31	ENSG00000204616	-1.05294	0.572914
CRHR1	ENSG00000120088	-1.05316	0.54968
DUSP26	ENSG00000133878	-1.05328	0.392985
GAL3ST1	ENSG00000128242	-1.05329	0.42056
LPAR5	ENSG00000184574	-1.05356	0.610297
GRASP	ENSG00000161835	-1.0537	0.465773
PTN	ENSG00000105894	-1.05375	0.361593
LINC00570	ENSG00000224177	-1.05398	0.30201
C4BPB	ENSG00000123843	-1.0543	0.507765
NLRP3	ENSG00000162711	-1.0543	0.627028
LONRF3	ENSG00000175556	-1.05458	0.718948
ASAH2	ENSG00000188611	-1.05609	0.246589
GPSM3	ENSG00000213654	-1.05613	0.680899
KCNV1	ENSG00000164794	-1.05627	0.394047
RP11-109J4.1	ENSG00000253417	-1.05644	0.307042
RND1	ENSG00000172602	-1.0566	0.417311
CTD-2020K17.1	ENSG00000267121	-1.05778	0.649535
USP2	ENSG00000036672	-1.05779	0.350986
TMIGD1	ENSG00000182271	-1.05869	0.260094
RP11-59E19.1	ENSG00000241224	-1.0588	0.167463
KCNT2	ENSG00000162687	-1.059	1.08419
TRIM64C	ENSG00000214891	-1.05919	0.370648
APOB	ENSG00000084674	-1.05944	0.649535
NTN4	ENSG00000074527	-1.0596	0.302211
SLC38A5	ENSG00000017483	-1.06009	0.492747
PRRT2	ENSG00000167371	-1.06013	0.69513
PLCZ1	ENSG00000139151	-1.06054	0.341659
C17orf99	ENSG00000187997	-1.06057	0.411994
MMRN1	ENSG00000138722	-1.06095	0.568369
WNT8A	ENSG00000061492	-1.06157	0.417544
RP11-95M5.1	ENSG00000260902	-1.06176	0.294169
C16orf97	ENSG00000261190	-1.06203	0.413454
CD3E	ENSG00000198851	-1.06253	0.524658
CES5A	ENSG00000159398	-1.06293	0.412045
TREM1	ENSG00000124731	-1.06297	0.588654
KRT18P27	ENSG00000224419	-1.06299	0.182018
AC007880.1	ENSG00000234572	-1.06304	0.370404
SYN3	ENSG00000185666	-1.06378	0.659904
CRYBB2	ENSG00000244752	-1.06512	0.223903
GAS2L2	ENSG00000132139	-1.06573	0.333727
RP11-22H5.2	ENSG00000260862	-1.06577	0.361707
PDE6B	ENSG00000133256	-1.06635	0.649767
PTPRO	ENSG00000151490	-1.06682	0.742881
ARHGAP9	ENSG00000123329	-1.06726	0.649535
CD244	ENSG00000122223	-1.06783	0.35698
LINC00870	ENSG00000243083	-1.06784	0.402929
CD207	ENSG00000116031	-1.06787	0.445502
MXRA5	ENSG00000101825	-1.06807	0.90703
RP11-389K14.3	ENSG00000231107	-1.06822	0.267083
AKAP4	ENSG00000147081	-1.0683	0.255989
TNFRSF10D	ENSG00000173530	-1.06923	0.766809
TRIM63	ENSG00000158022	-1.06958	0.521594
RP4-764O22.2	ENSG00000228888	-1.0702	0.370404
CD14	ENSG00000170458	-1.07022	0.522573
ZNF804B	ENSG00000182348	-1.07029	0.399021
OR10A4	ENSG00000170782	-1.07073	0.268496
CHEK2P2	ENSG00000259156	-1.07085	0.538267
BARHL2	ENSG00000143032	-1.07117	0.337705
RGS7	ENSG00000182901	-1.07127	0.494088
A3GALT2	ENSG00000184389	-1.0713	0.219827
PLEKHA2	ENSG00000169499	-1.07141	0.848738
RP11-547D23.1	ENSG00000258731	-1.07196	0.234123
DLEU7	ENSG00000186047	-1.07197	0.392985
OR7A10	ENSG00000127515	-1.07212	0.218058
C1R	ENSG00000159403	-1.07215	0.907604
C7orf31	ENSG00000153790	-1.07307	0.60087
PLCL2	ENSG00000154822	-1.07325	0.736777
LEPREL2	ENSG00000110811	-1.07342	0.563819
TPTE	ENSG00000166157	-1.07368	0.64929
TCIRG1	ENSG00000110719	-1.07408	1.03436
NKAIN4	ENSG00000101198	-1.07457	0.493952
LTB	ENSG00000227507	-1.07534	0.288495
ABCC12	ENSG00000140798	-1.07557	0.682841
SPTA1	ENSG00000163554	-1.07596	0.663224
PASD1	ENSG00000166049	-1.07619	0.485198
NYX	ENSG00000188937	-1.0766	0.288781
CYP3A43	ENSG00000021461	-1.0767	0.490864
ADRA2B	ENSG00000222040	-1.07682	0.354643
TBX21	ENSG00000073861	-1.07713	0.376016
RP11-21C4.1	ENSG00000254102	-1.07842	0.259226
SERPINB10	ENSG00000242550	-1.07854	0.392999
PGA3	ENSG00000229859	-1.07888	0.23825
UBQLN3	ENSG00000175520	-1.079	0.52395
PRKCQ-AS1	ENSG00000237943	-1.07918	0.604874
LINC00278	ENSG00000231535	-1.07954	0.185863
GOLGA8CP	ENSG00000181984	-1.07955	0.188956
HIST1H2BM	ENSG00000196374	-1.07963	0.222076
AQP5	ENSG00000161798	-1.08036	0.250539
CHST2	ENSG00000175040	-1.08084	0.385092
RP11-55K22.5	ENSG00000225391	-1.08092	0.257912
LINC00158	ENSG00000185433	-1.08166	0.457886
TMEM173	ENSG00000184584	-1.08217	0.648801
LY9	ENSG00000122224	-1.08292	0.751449
HPCAL4	ENSG00000116983	-1.08331	0.474616
LINC00707	ENSG00000238266	-1.08381	0.485204
UGT2B7	ENSG00000171234	-1.08395	0.402725
DUSP13	ENSG00000079393	-1.08478	0.456324
MMP20	ENSG00000137674	-1.0849	0.417544
RP11-372M18.2	ENSG00000231648	-1.08547	0.23126
DISC1FP1	ENSG00000261645	-1.08576	0.485058
TMEM52B	ENSG00000165685	-1.08582	0.56599
SIGLECL1	ENSG00000179213	-1.08628	0.517278
RP11-193H5.1	ENSG00000237250	-1.08631	0.39245
AGAP7	ENSG00000204169	-1.08642	0.336977
GHSR	ENSG00000121853	-1.08657	0.225694
LIPE-AS1	ENSG00000213904	-1.08662	0.67266
FAM153B	ENSG00000182230	-1.0867	0.657125
DPPA2	ENSG00000163530	-1.08706	0.368914
ETV7	ENSG00000010030	-1.08726	0.516518
PRRG4	ENSG00000135378	-1.08757	0.915339
RP11-366L20.2	ENSG00000197301	-1.08774	0.478672
NACAD	ENSG00000136274	-1.08792	0.610805
DNASE1L3	ENSG00000163687	-1.08827	0.356784
MSC	ENSG00000178860	-1.08862	0.333325
SPATA31B1	ENSG00000231649	-1.08953	0.444106
CXCL17	ENSG00000189377	-1.08977	0.493673
PAX4	ENSG00000106331	-1.08989	0.416645
GPR133	ENSG00000111452	-1.08994	1.07004
IFI16	ENSG00000163565	-1.09026	0.705285
SDC1	ENSG00000115884	-1.09045	0.335657
VSIG4	ENSG00000155659	-1.09087	0.474236
ZSCAN4	ENSG00000180532	-1.09105	0.432992
HLA-DQA2	ENSG00000237541	-1.09122	0.262579
OOEP	ENSG00000203907	-1.09169	0.235496
TMEM235	ENSG00000204278	-1.09178	0.37125
C4orf19	ENSG00000154274	-1.09201	0.397107
HTR5A-AS1	ENSG00000220575	-1.09212	0.298915
RP11-293M10.5	ENSG00000259687	-1.09252	0.23825
RP11-266L9.5	ENSG00000262155	-1.09281	0.750215
LRRC14B	ENSG00000185028	-1.09282	0.26143
TCF7L1	ENSG00000152284	-1.09375	0.580201
OPALIN	ENSG00000197430	-1.09385	0.39207
KIAA1024L	ENSG00000186367	-1.0941	0.203604
COL25A1	ENSG00000188517	-1.09416	0.732764
CIITA	ENSG00000179583	-1.09449	0.96655
ADRA1A	ENSG00000120907	-1.09513	0.773126
AC009133.14	ENSG00000238045	-1.09525	0.288781
KERA	ENSG00000139330	-1.09552	0.378185
CYP2C19	ENSG00000165841	-1.0956	0.371362
DUOXA2	ENSG00000140274	-1.09614	0.262105
RP11-261C10.3	ENSG00000214837	-1.09723	0.350527
CSF2RA	ENSG00000198223	-1.09771	0.773902
ZAN	ENSG00000146839	-1.09864	0.64705
ADIPOQ	ENSG00000181092	-1.09945	0.389954
RP11-397C18.2	ENSG00000235410	-1.09949	0.26143
GALNT8	ENSG00000130035	-1.09951	0.301428
DEFB125	ENSG00000178591	-1.09951	0.340081
PDLIM1	ENSG00000107438	-1.09993	0.530601
GPR50	ENSG00000102195	-1.10047	0.313015
KCTD17	ENSG00000100379	-1.101	0.533633
PRPH	ENSG00000135406	-1.10106	0.230535
TMED11P	ENSG00000215367	-1.10114	0.377997
EFCAB9	ENSG00000214360	-1.10142	0.26143
MUC4	ENSG00000145113	-1.1018	0.697031
RP5-884M6.1	ENSG00000228742	-1.10196	0.462922
CLSTN2	ENSG00000158258	-1.10199	0.32333
OR5T2	ENSG00000181718	-1.10249	0.209665
PRELID2	ENSG00000186314	-1.1027	0.677196
FGF10	ENSG00000070193	-1.1029	0.683881
OR2T10	ENSG00000184022	-1.10307	0.195199
PLEKHG1	ENSG00000120278	-1.10362	0.793938
FGD3	ENSG00000127084	-1.1041	1.04945
L1TD1	ENSG00000240563	-1.10459	0.392721
RASSF9	ENSG00000198774	-1.10463	0.485058
UNC13C	ENSG00000137766	-1.10482	0.432677
GPR132	ENSG00000183484	-1.10493	0.644238
THSD4	ENSG00000187720	-1.10524	0.366882
ITGA5	ENSG00000161638	-1.10524	1.17873
NLRP2	ENSG00000022556	-1.10573	0.277325
SLC6A5	ENSG00000165970	-1.10592	0.569545
TMEM252	ENSG00000181778	-1.10679	0.369662
GPR31	ENSG00000120436	-1.10686	0.305025
MR1	ENSG00000153029	-1.10726	1.05326
RP11-104D21.3	ENSG00000230317	-1.10779	0.262382
DRD1	ENSG00000184845	-1.10852	0.408905
RP11-626I20.3	ENSG00000257762	-1.10855	0.376016
NSG1	ENSG00000168824	-1.10865	0.663224
ANP32E	ENSG00000143401	-1.10874	0.648415
LINC01168	ENSG00000240707	-1.10883	0.444893
TSHZ3	ENSG00000121297	-1.1091	0.964036
ACTA2	ENSG00000107796	-1.10921	1.03255
KYNU	ENSG00000115919	-1.10982	0.658774
PRSS50	ENSG00000206549	-1.11014	0.300883
PNLIPRP1	ENSG00000187021	-1.11038	0.573659
LINC01102	ENSG00000235597	-1.11096	0.587501
PGLYRP4	ENSG00000163218	-1.11119	0.273688
IL1R2	ENSG00000115590	-1.11151	0.645746
CCNJL	ENSG00000135083	-1.11153	0.602064
CSAG1	ENSG00000198930	-1.11167	0.203923
RP11-712C7.1	ENSG00000267252	-1.1119	0.446957
LHX9	ENSG00000143355	-1.11279	0.626345
DACH2	ENSG00000126733	-1.11285	0.247128
RP11-478K7.2	ENSG00000226159	-1.11288	0.313609
CTD-2034I21.1	ENSG00000260042	-1.11289	0.347433
OR2K2	ENSG00000171133	-1.11323	0.198032
ADAD1	ENSG00000164113	-1.11348	0.451428
GPR123	ENSG00000197177	-1.1135	0.498628
MT1L	ENSG00000260549	-1.11398	0.225096
PRSS3	ENSG00000010438	-1.1141	0.575831
LINC00917	ENSG00000168367	-1.11421	0.410693
SLC6A2	ENSG00000103546	-1.11429	0.494858
CCDC63	ENSG00000173093	-1.11441	0.366882
FRMPD4	ENSG00000169933	-1.11549	0.673338
FBXO2	ENSG00000116661	-1.11558	0.533837
BTG2	ENSG00000159388	-1.11616	0.501582
THEGL	ENSG00000249693	-1.11676	0.445502
LMO1	ENSG00000166407	-1.11688	0.243219
AADAC	ENSG00000114771	-1.11715	0.208404
CFD	ENSG00000197766	-1.11742	0.497336
PSTPIP2	ENSG00000152229	-1.11747	1.27858
PRKG2	ENSG00000138669	-1.11791	0.676245
RP11-359E10.1	ENSG00000270607	-1.11859	0.275646
SEMA6D	ENSG00000137872	-1.11899	0.603319
RP11-553E24.2	ENSG00000260477	-1.11945	0.326481
PITX2	ENSG00000164093	-1.11953	0.42035
RP11-760N9.1	ENSG00000264707	-1.11973	0.387322
AKR1B1	ENSG00000085662	-1.12177	0.729479
AC007131.1	ENSG00000222030	-1.122	0.37846
CTB-43E15.3	ENSG00000253686	-1.12213	0.522671
SERPINF1	ENSG00000132386	-1.12219	0.845279
IGF2BP2	ENSG00000073792	-1.12228	0.733039
GSTM2	ENSG00000213366	-1.1228	0.589231
GIPC2	ENSG00000137960	-1.12333	0.598594
IFITM1	ENSG00000185885	-1.12394	0.326742
INPP5D	ENSG00000168918	-1.12461	0.793938
RP13-614K11.1	ENSG00000233304	-1.12483	0.364266
RP11-37N22.1	ENSG00000214803	-1.12558	0.384671
DSCAML1	ENSG00000177103	-1.12565	0.773309
PLS3	ENSG00000102024	-1.12578	0.700342
LAP3P2	ENSG00000213500	-1.12588	0.24915
PRSS58	ENSG00000258223	-1.12593	0.359386
TH	ENSG00000180176	-1.12616	0.464905
RP11-557H15.4	ENSG00000232310	-1.12616	0.314594
ICAM1	ENSG00000090339	-1.12624	0.759828
BRINP2	ENSG00000198797	-1.12636	0.531083
FCAR	ENSG00000186431	-1.12636	0.59663
LINC00501	ENSG00000203645	-1.12637	0.298588
SLC10A2	ENSG00000125255	-1.12695	0.375797
FENDRR	ENSG00000268388	-1.12706	0.90703
OTOS	ENSG00000178602	-1.12739	0.268422
BCAT1	ENSG00000060982	-1.12776	0.6834
RNASE9	ENSG00000188655	-1.12824	0.387072
SPOCD1	ENSG00000134668	-1.12934	0.649626
RP11-397G17.1	ENSG00000226733	-1.13011	0.143553
NHLH2	ENSG00000177551	-1.1302	0.575919
CELF2-AS1	ENSG00000181800	-1.1303	0.790347
CLEC10A	ENSG00000132514	-1.13051	0.555012
CYP3A5	ENSG00000106258	-1.13067	0.70041
PRSS30P	ENSG00000172460	-1.13098	0.498598
VIT	ENSG00000205221	-1.13098	0.666031
PDK4	ENSG00000004799	-1.13144	0.206818
METTL21EP	ENSG00000250878	-1.13162	0.511973
CEBPE	ENSG00000092067	-1.13167	0.365158
AC096559.1	ENSG00000224184	-1.13222	0.598271
NEFH	ENSG00000100285	-1.13281	0.116353
GBP1	ENSG00000117228	-1.13344	0.843429
SLC1A6	ENSG00000105143	-1.1337	0.699295
AC008703.1	ENSG00000253298	-1.13379	0.371357
VAV3	ENSG00000134215	-1.13428	0.654919
KLF17	ENSG00000171872	-1.13434	0.438996
MEIS1	ENSG00000143995	-1.13498	1.27858
KRT39	ENSG00000196859	-1.13507	0.356755
AC114788.2	ENSG00000227744	-1.13514	0.454919
LEMD1	ENSG00000186007	-1.13542	0.379166
LRRC71	ENSG00000160838	-1.13555	0.541634
MIR4429	ENSG00000264010	-1.13575	0.173341
ARL4C	ENSG00000188042	-1.13604	0.534529
CYB5R2	ENSG00000166394	-1.13637	0.995415
MUC19	ENSG00000205592	-1.1367	0.609764
SLC25A31	ENSG00000151475	-1.13693	0.303902
TMEM176B	ENSG00000106565	-1.13733	0.547861
ETV5	ENSG00000244405	-1.13747	0.751588
TCTEX1D4	ENSG00000188396	-1.13766	0.362169
SBK3	ENSG00000231274	-1.1377	0.293801
GPR55	ENSG00000135898	-1.13781	0.415196
EDAR	ENSG00000135960	-1.13821	0.46411
RP11-63B19.1	ENSG00000236720	-1.13842	0.23784
ETV3L	ENSG00000253831	-1.13853	0.283699
TLR2	ENSG00000137462	-1.1387	0.958138
RP11-351I21.6	ENSG00000255556	-1.13895	0.312036
ZSCAN20	ENSG00000121903	-1.1391	0.823156
GPX3	ENSG00000211445	-1.13917	0.604461
AOAH	ENSG00000136250	-1.13931	1.01236
FAM86B1	ENSG00000186523	-1.14011	0.484109
RP11-280O1.2	ENSG00000237463	-1.14061	0.548456
PTPRH	ENSG00000080031	-1.14077	0.613072
AC105053.3	ENSG00000229498	-1.14125	0.341717
DNAH11	ENSG00000105877	-1.14146	0.626345
CCM2L	ENSG00000101331	-1.14146	0.493217
CELA2A	ENSG00000142615	-1.14157	0.21007
SP140L	ENSG00000185404	-1.14169	1.08419
ANGPTL6	ENSG00000130812	-1.14184	0.347707
ALOX5AP	ENSG00000132965	-1.142	0.606
TNC	ENSG00000041982	-1.14313	0.861468
FAT3	ENSG00000165323	-1.14321	0.90703
RGS18	ENSG00000150681	-1.14327	0.559165
C7orf62	ENSG00000164645	-1.14377	0.260411
RP11-298I3.1	ENSG00000257285	-1.14378	0.33261
CAV2	ENSG00000105971	-1.14429	0.718948
SHOX2	ENSG00000168779	-1.14439	0.341353
KCNJ6	ENSG00000157542	-1.14446	0.889788
VN1R2	ENSG00000196131	-1.14464	0.357253
SPAG4	ENSG00000061656	-1.14512	0.670526
SPATA41	ENSG00000189419	-1.14519	0.475995
GPR87	ENSG00000138271	-1.14535	0.410693
RP11-465B22.5	ENSG00000223823	-1.14591	0.362392
SLC35F1	ENSG00000196376	-1.14599	0.548728
DDX53	ENSG00000184735	-1.1463	0.392985
LRRK2	ENSG00000188906	-1.1464	1.07298
FER1L6-AS1	ENSG00000181171	-1.14649	0.554155
IGFBP3	ENSG00000146674	-1.14657	0.384262
RP5-1158E12.3	ENSG00000231566	-1.14715	0.366882
ZAP70	ENSG00000115085	-1.14785	0.526345
TEX11	ENSG00000120498	-1.1484	0.649535
KLK8	ENSG00000129455	-1.14855	0.384518
MMP17	ENSG00000198598	-1.14909	0.519422
LINC00384	ENSG00000232117	-1.14959	0.670526
LINC00967	ENSG00000253138	-1.1496	0.475924
SLC2A9	ENSG00000109667	-1.15005	0.649767
BTG4	ENSG00000137707	-1.15143	0.303371
PGCP1	ENSG00000227179	-1.15173	0.47217
SAA2	ENSG00000134339	-1.15231	0.385202
FST	ENSG00000134363	-1.1529	0.63501
FGF23	ENSG00000118972	-1.15315	0.259226
HOTTIP	ENSG00000243766	-1.15337	0.744845
CDH3	ENSG00000062038	-1.15362	0.760743
DSC3	ENSG00000134762	-1.15376	0.213273
SP6	ENSG00000189120	-1.15414	0.73437
PNMAL1	ENSG00000182013	-1.15421	0.693821
AP000344.4	ENSG00000227755	-1.15449	0.37712
BATF2	ENSG00000168062	-1.15452	0.294169
FHAD1	ENSG00000142621	-1.15465	0.869749
SIX3-AS1	ENSG00000236502	-1.15487	0.226437
AC079354.3	ENSG00000222035	-1.15555	0.443487
FAM72A	ENSG00000196550	-1.15568	0.27082
DUXA	ENSG00000258873	-1.15575	0.294268
ANO5	ENSG00000171714	-1.1558	0.636832
RNF112	ENSG00000128482	-1.15581	0.561613
CLECL1	ENSG00000184293	-1.15633	0.300163
PCDH15	ENSG00000150275	-1.15648	0.627728
IL1B	ENSG00000125538	-1.15665	0.64705
ASB10	ENSG00000146926	-1.15692	0.442769
C11orf53	ENSG00000150750	-1.15708	0.267565
NEURL3	ENSG00000163121	-1.15743	0.477205
KRT32	ENSG00000108759	-1.15768	0.4021
OTC	ENSG00000036473	-1.15782	0.434172
AC020601.1	ENSG00000234007	-1.15788	0.357253
KCNK18	ENSG00000186795	-1.15809	0.271453
MEF2C-AS1	ENSG00000248309	-1.15814	0.797352
GAL3ST4	ENSG00000197093	-1.1582	0.896548
NLRP1	ENSG00000091592	-1.15825	0.845593
GBP2	ENSG00000162645	-1.15903	0.90703
PAH	ENSG00000171759	-1.15921	0.315497
NCKAP5L	ENSG00000167566	-1.15942	0.998772
DNAI2	ENSG00000171595	-1.16005	0.506428
P2RX6	ENSG00000099957	-1.16045	0.553357
TMEM169	ENSG00000163449	-1.1606	0.626345
OR5AU1	ENSG00000169327	-1.16134	0.18929
CABP5	ENSG00000105507	-1.16159	0.441927
SIGLEC10	ENSG00000142512	-1.16208	0.649989
LINC00885	ENSG00000224652	-1.1628	0.362169
ALOXE3	ENSG00000179148	-1.16283	0.759004
RUNX1	ENSG00000159216	-1.16304	0.996863
CYP2D6	ENSG00000100197	-1.16315	0.568369
TSPEAR-AS1	ENSG00000235890	-1.16338	0.273612
BLID	ENSG00000259571	-1.16341	0.350297
SLC26A4	ENSG00000091137	-1.16392	0.861468
DMBT1	ENSG00000187908	-1.16421	0.494294
RP5-1069C8.2	ENSG00000233048	-1.16507	0.477205
ADAM30	ENSG00000134249	-1.16589	0.516888
MFSD2A	ENSG00000168389	-1.16628	0.596562
TRHDE	ENSG00000072657	-1.16632	1.03347
RP11-707M1.1	ENSG00000205035	-1.16637	0.368732
ENKUR	ENSG00000151023	-1.16671	0.719052
MTRNR2L6	ENSG00000270672	-1.1669	0.485058
PITX1	ENSG00000069011	-1.16699	0.602064
POU3F3	ENSG00000198914	-1.16719	0.502888
KSR1	ENSG00000141068	-1.16814	0.810233
MKRN3	ENSG00000179455	-1.16833	0.391375
CPA1	ENSG00000091704	-1.16838	0.443418
HIF3A	ENSG00000124440	-1.16841	1.10184
ADA	ENSG00000196839	-1.16891	0.820801
SLC17A2	ENSG00000112337	-1.169	0.434164
FAM151A	ENSG00000162391	-1.16938	0.295028
HCG4	ENSG00000176998	-1.1697	0.278151
ADH6	ENSG00000172955	-1.16974	0.725163
DSC1	ENSG00000134765	-1.16975	0.539793
RP11-701P16.1	ENSG00000249138	-1.16995	0.608065
TRIM22	ENSG00000132274	-1.17041	0.813666
C1orf127	ENSG00000175262	-1.17064	0.68074
ZFR2	ENSG00000105278	-1.17198	0.720602
ASXL3	ENSG00000141431	-1.17256	0.622814
ANKRD62	ENSG00000181626	-1.17295	0.700735
GAS1	ENSG00000180447	-1.17352	0.236583
UGT2B11	ENSG00000213759	-1.1742	0.403777
KRT16P2	ENSG00000227300	-1.17421	0.276573
RBM46	ENSG00000151962	-1.17426	0.632583
ANKRD30A	ENSG00000148513	-1.17525	0.485204
ZNF257	ENSG00000197134	-1.17542	0.548456
RSPO3	ENSG00000146374	-1.17577	0.434911
AQP9	ENSG00000103569	-1.17593	0.626345
GFY	ENSG00000261949	-1.17612	0.239254
FFAR4	ENSG00000186188	-1.1766	0.485058
RIN1	ENSG00000174791	-1.17679	0.842211
RNF165	ENSG00000141622	-1.1772	0.410667
NOS1	ENSG00000089250	-1.17744	0.290342
PLD4	ENSG00000166428	-1.17785	0.486055
C1QTNF9	ENSG00000240654	-1.17797	0.362169
FAM71E2	ENSG00000180043	-1.17838	0.458223
ADAM28	ENSG00000042980	-1.17941	1.11459
DEFB1	ENSG00000164825	-1.17984	0.190676
ALDH1A2	ENSG00000128918	-1.18004	0.975772
FGF6	ENSG00000111241	-1.1808	0.338647
GPX7	ENSG00000116157	-1.18089	0.440934
RP4-760C5.5	ENSG00000226203	-1.18212	0.434911
LRRC15	ENSG00000172061	-1.18229	0.484926
ZNF204P	ENSG00000204789	-1.18251	0.586389
KRTAP10-10	ENSG00000221859	-1.18293	0.296916
AC105339.1	ENSG00000228141	-1.18316	0.355552
TREML4	ENSG00000188056	-1.18335	0.387072
SOX30	ENSG00000039600	-1.18375	0.478658
TSPEAR	ENSG00000175894	-1.18418	0.554155
DDIT4	ENSG00000168209	-1.1845	0.49818
HCG11	ENSG00000228223	-1.1847	0.842211
KBTBD13	ENSG00000234438	-1.18562	0.37846
AC002480.3	ENSG00000232759	-1.18563	0.296916
TMCO5A	ENSG00000166069	-1.18585	0.530601
ASPA	ENSG00000108381	-1.18597	0.839056
HRH1	ENSG00000196639	-1.18649	0.750215
KIF2B	ENSG00000141200	-1.18669	0.228952
SERPINB13	ENSG00000197641	-1.18812	0.335313
MUC7	ENSG00000171195	-1.18823	0.430439
PLAUR	ENSG00000011422	-1.18837	0.875285
SLCO3A1	ENSG00000176463	-1.18929	0.707565
NOG	ENSG00000183691	-1.18938	0.334235
AC003958.2	ENSG00000234859	-1.1894	0.427777
GSDMC	ENSG00000147697	-1.19072	0.598271
TLL1	ENSG00000038295	-1.19092	0.670318
ADAD2	ENSG00000140955	-1.1912	0.376863
CYTIP	ENSG00000115165	-1.19167	0.810233
LIF	ENSG00000128342	-1.1917	0.469201
RP11-169D4.1	ENSG00000227467	-1.19218	0.41555
TINAGL1	ENSG00000142910	-1.19247	0.762951
CD55	ENSG00000196352	-1.19281	0.856837
RIN3	ENSG00000100599	-1.19282	1.08419
TNFSF8	ENSG00000106952	-1.19364	0.417278
RP4-617C6.1	ENSG00000233907	-1.19401	0.496235
CACHD1	ENSG00000158966	-1.19411	0.714794
FAM187B	ENSG00000177558	-1.19429	0.352351
FAM178B	ENSG00000168754	-1.19483	0.660187
PRDM16	ENSG00000142611	-1.1949	0.894451
KRTAP1-5	ENSG00000221852	-1.19538	0.224946
MAG	ENSG00000105695	-1.19595	0.59547
COL27A1	ENSG00000196739	-1.19634	0.718948
LINC00052	ENSG00000259527	-1.19647	0.431718
CTSV	ENSG00000136943	-1.19671	0.62209
HOXC11	ENSG00000123388	-1.19717	0.409846
SLFN13	ENSG00000154760	-1.19769	0.601772
TNFRSF10C	ENSG00000173535	-1.19817	0.626345
CD300A	ENSG00000167851	-1.19831	0.56959
ART5	ENSG00000167311	-1.19843	0.474041
RP11-960L18.1	ENSG00000261218	-1.19916	0.218392
NIPAL4	ENSG00000172548	-1.19963	0.481845
ITGAL	ENSG00000005844	-1.19971	1.10184
ASTN1	ENSG00000152092	-1.19999	0.725021
DMBT1P1	ENSG00000176584	-1.20007	0.536923
AC007879.2	ENSG00000234902	-1.20054	0.241781
CRABP2	ENSG00000143320	-1.20075	0.379166
KRBA2	ENSG00000184619	-1.20108	0.287759
BNIPL	ENSG00000163141	-1.20125	0.778068
HHATL	ENSG00000010282	-1.20135	0.480786
RP11-33G16.1	ENSG00000236306	-1.2017	0.24801
PRKCDBP	ENSG00000170955	-1.2023	0.408235
RP4-719C8.1	ENSG00000238194	-1.20258	0.236604
RAD51AP2	ENSG00000214842	-1.20282	0.381488
CD200	ENSG00000091972	-1.20339	0.62336
SVOP	ENSG00000166111	-1.20365	0.632583
SAMD12	ENSG00000177570	-1.20444	0.982995
KB-1047C11.1	ENSG00000253351	-1.20468	0.206541
MMP14	ENSG00000157227	-1.20492	0.995415
CTD-2341M24.1	ENSG00000258733	-1.2053	0.443487
LYPD5	ENSG00000159871	-1.20557	0.995415
MIR4802	ENSG00000263642	-1.20624	0.313022
B3GNT7	ENSG00000156966	-1.2066	0.6993
EFS	ENSG00000100842	-1.20686	0.485058
RP11-80G7.1	ENSG00000251018	-1.20698	0.190533
RP11-508O18.1	ENSG00000239454	-1.20744	0.317812
GPR173	ENSG00000184194	-1.20776	0.58159
PALM3	ENSG00000187867	-1.20797	0.494088
RPL13AP17	ENSG00000231322	-1.20817	0.734816
C16orf86	ENSG00000159761	-1.20836	0.279188
LINC00479	ENSG00000236384	-1.20855	0.478672
SERPINB9	ENSG00000170542	-1.20883	0.869749
KCND3-IT1	ENSG00000232558	-1.20899	0.259226
CEACAM3	ENSG00000170956	-1.20921	0.599316
IQCF5-AS1	ENSG00000235455	-1.20995	0.262126
RP1-153P14.3	ENSG00000229559	-1.20997	0.2622
SNX20	ENSG00000167208	-1.21057	0.583876
TBX6	ENSG00000149922	-1.21065	0.562025
MEG8	ENSG00000258399	-1.21072	0.645486
STATH	ENSG00000126549	-1.21078	0.337193
LINC00606	ENSG00000226567	-1.21155	0.474689
DOCK2	ENSG00000134516	-1.21177	1.27858
TMEM30C	ENSG00000235156	-1.21197	0.302699
RIT2	ENSG00000152214	-1.21231	0.31836
BAI1	ENSG00000181790	-1.21257	0.979823
RP11-478P10.1	ENSG00000249584	-1.2135	0.513922
FGR	ENSG00000000938	-1.21377	0.913844
SCGB2A2	ENSG00000110484	-1.2139	0.334147
EFEMP2	ENSG00000172638	-1.21418	0.995415
POU2AF1	ENSG00000110777	-1.21531	0.627728
IL7R	ENSG00000168685	-1.21557	0.921908
RP11-329B9.1	ENSG00000229433	-1.21585	0.40424
C1S	ENSG00000182326	-1.21622	1.27858
FAM46B	ENSG00000158246	-1.21657	0.462922
LILRB5	ENSG00000105609	-1.21673	0.573324
FCRL2	ENSG00000132704	-1.21721	0.515605
RP1	ENSG00000104237	-1.2183	0.796539
RP11-15I11.3	ENSG00000226251	-1.21839	0.3801
GRAP2	ENSG00000100351	-1.21846	0.734603
LINC01093	ENSG00000249173	-1.21849	0.260664
TLX1	ENSG00000107807	-1.21862	0.275473
DLX3	ENSG00000064195	-1.21873	0.422381
MPP2	ENSG00000108852	-1.21882	1.06403
TCL1B	ENSG00000213231	-1.21889	0.209026
PKHD1	ENSG00000170927	-1.21941	0.456453
DNM1P46	ENSG00000182397	-1.21945	0.496125
AC005022.1	ENSG00000224017	-1.21946	0.477205
GPR68	ENSG00000119714	-1.22013	0.790108
SGSM1	ENSG00000167037	-1.22095	0.718778
KRT77	ENSG00000189182	-1.22099	0.484926
PDZD3	ENSG00000172367	-1.22122	0.51786
FABP7	ENSG00000164434	-1.22305	0.447147
HLA-F-AS1	ENSG00000214922	-1.22383	0.669528
CHL1	ENSG00000134121	-1.22423	0.4453
HCK	ENSG00000101336	-1.22459	0.7131
MUC13	ENSG00000173702	-1.22461	0.377997
TFF1	ENSG00000160182	-1.22501	0.406959
RP4-647C14.2	ENSG00000258376	-1.22512	0.337346
CES4A	ENSG00000172824	-1.22587	0.783941
IKBKE	ENSG00000143466	-1.22611	0.810233
HOXA1	ENSG00000105991	-1.22665	0.497173
HAS3	ENSG00000103044	-1.22667	0.734816
OPCML	ENSG00000183715	-1.22827	0.581012
PRKAG3	ENSG00000115592	-1.22828	0.571258
AIM2	ENSG00000163568	-1.22829	0.513958
EPSTI1	ENSG00000133106	-1.22833	0.649989
C13orf45	ENSG00000178734	-1.2284	0.238133
M1AP	ENSG00000159374	-1.22874	0.515883
TBX5	ENSG00000089225	-1.22894	0.696564
KRBOX1	ENSG00000240747	-1.22915	0.649086
BIRC3	ENSG00000023445	-1.22966	0.774504
BTN1A1	ENSG00000124557	-1.23077	0.434164
AC005592.2	ENSG00000231185	-1.23104	0.515883
CLEC2B	ENSG00000110852	-1.23117	0.793938
ERN2	ENSG00000134398	-1.2312	0.252737
C14orf105	ENSG00000100557	-1.23225	0.793938
CSF3R	ENSG00000119535	-1.23292	0.995415
ADAMTSL3	ENSG00000156218	-1.23342	0.564684
CIDEC	ENSG00000187288	-1.23365	0.328869
TIMP1	ENSG00000102265	-1.23389	0.547472
ITGAM	ENSG00000169896	-1.23417	0.907724
DNMT3L	ENSG00000142182	-1.23435	0.363492
FAM196B	ENSG00000204767	-1.23449	0.708662
AMY2A	ENSG00000243480	-1.23471	0.191998
FAT2	ENSG00000086570	-1.23503	0.663952
ABCC6P1	ENSG00000256340	-1.23551	0.286939
PEBP4	ENSG00000134020	-1.23631	0.766357
UPK2	ENSG00000110375	-1.23635	0.267336
CFH	ENSG00000000971	-1.23661	0.543502
PTAFR	ENSG00000169403	-1.23704	0.739768
RP11-456O19.4	ENSG00000267712	-1.23777	0.556206
LAMA1	ENSG00000101680	-1.23782	0.842211
P2RY10	ENSG00000078589	-1.23823	0.300163
SH3BP1	ENSG00000100092	-1.23862	0.854867
TRPM6	ENSG00000119121	-1.23888	1.10184
GLRA4	ENSG00000188828	-1.23895	0.560071
CHL1-AS1	ENSG00000234661	-1.23947	0.282629
RP11-452N4.1	ENSG00000254083	-1.23995	0.441741
PRKCB	ENSG00000166501	-1.2402	0.995238
LINC01132	ENSG00000227630	-1.24038	0.649535
AC018737.3	ENSG00000224655	-1.24092	0.281256
RP11-622A1.2	ENSG00000250436	-1.24167	0.324041
PRF1	ENSG00000180644	-1.24258	0.764242
MMP7	ENSG00000137673	-1.24259	0.42035
FBN3	ENSG00000142449	-1.24314	0.486055
FOXI1	ENSG00000168269	-1.2433	0.307385
CCL8	ENSG00000108700	-1.2435	0.275851
FOXN3-AS2	ENSG00000259073	-1.24352	0.300845
ASCL2	ENSG00000183734	-1.24399	0.208502
GATM	ENSG00000171766	-1.24474	0.841505
COL13A1	ENSG00000197467	-1.24478	0.979823
DRD3	ENSG00000151577	-1.24478	0.367291
THEMIS	ENSG00000172673	-1.24501	0.608065
RP11-188C12.3	ENSG00000203987	-1.24516	0.63123
DPP10-AS1	ENSG00000235026	-1.24527	0.305025
AL132709.5	ENSG00000225746	-1.24583	0.621374
LINC00922	ENSG00000261742	-1.24601	0.288654
TPRX1	ENSG00000178928	-1.24662	0.5468
ZBP1	ENSG00000124256	-1.24664	0.475044
SYTL5	ENSG00000147041	-1.24685	0.571258
OVCH2	ENSG00000183378	-1.24859	0.410693
RBPJL	ENSG00000124232	-1.24874	0.456011
PTCHD1	ENSG00000165186	-1.24894	0.751588
DOC2B	ENSG00000272636	-1.24897	0.280097
GCNT4	ENSG00000176928	-1.24954	0.614478
OR2T11	ENSG00000183130	-1.24967	0.24226
LINC00313	ENSG00000185186	-1.24986	0.64411
PGC	ENSG00000096088	-1.25009	0.48003
SGK1	ENSG00000118515	-1.25033	0.812506
ANG	ENSG00000214274	-1.25072	0.37795
TLR3	ENSG00000164342	-1.25105	1.10184
SLC5A5	ENSG00000105641	-1.25115	0.626345
TLR1	ENSG00000174125	-1.25266	0.842723
CCR7	ENSG00000126353	-1.25298	0.417554
CLYBL-AS2	ENSG00000227659	-1.25328	0.488642
PLEKHG7	ENSG00000187510	-1.25334	0.896548
CTD-2506J14.1	ENSG00000246084	-1.25391	0.577128
MUC5AC	ENSG00000215182	-1.25416	0.843429
RP11-66A2.2	ENSG00000236497	-1.25435	0.406383
SLC22A12	ENSG00000197891	-1.25479	0.531288
RP5-1033H22.2	ENSG00000224093	-1.25531	0.642904
RGS1	ENSG00000090104	-1.25533	0.810233
SLC17A4	ENSG00000146039	-1.25551	0.649535
HR	ENSG00000168453	-1.25583	0.715795
GNLY	ENSG00000115523	-1.25604	0.610987
HCG23	ENSG00000228962	-1.25642	0.276831
RNASEK	ENSG00000219200	-1.25653	0.322417
LINC00322	ENSG00000237864	-1.25661	0.370889
ITLN1	ENSG00000179914	-1.25727	0.458777
WDR72	ENSG00000166415	-1.25734	0.410667
HSPB6	ENSG00000004776	-1.25747	0.497336
RP11-242F24.1	ENSG00000228750	-1.25965	0.487134
MUC17	ENSG00000169876	-1.25971	0.907604
UBASH3A	ENSG00000160185	-1.25993	0.75365
GRIA3	ENSG00000125675	-1.2608	0.688039
MYOD1	ENSG00000129152	-1.26207	0.264224
RP11-572C21.1	ENSG00000251536	-1.26209	0.406383
IL17RE	ENSG00000163701	-1.26262	0.650639
PDZK1IP1	ENSG00000162366	-1.26298	0.575557
REN	ENSG00000143839	-1.26329	0.472172
SEMG2	ENSG00000124157	-1.26342	0.258325
C15orf59	ENSG00000205363	-1.26363	0.472508
LINC01149	ENSG00000230174	-1.26382	0.357564
TRIM40	ENSG00000204614	-1.26421	0.378343
DAPP1	ENSG00000070190	-1.26435	0.715968
SEC14L6	ENSG00000214491	-1.26527	0.505413
PLLP	ENSG00000102934	-1.2655	0.379596
AC011738.4	ENSG00000231638	-1.26558	0.425531
RP11-1070N10.4	ENSG00000258390	-1.26573	0.404117
RP11-702L6.4	ENSG00000228980	-1.26592	0.352922
PPM1N	ENSG00000213889	-1.26642	0.497336
RP11-814P5.1	ENSG00000250007	-1.26678	0.418127
ZNF655	ENSG00000197343	-1.26792	0.484201
MLIP-IT1	ENSG00000236996	-1.26796	0.243219
QPRT	ENSG00000103485	-1.26875	0.68074
CFHR4	ENSG00000134365	-1.26927	0.461699
EVC2	ENSG00000173040	-1.26988	0.753985
XAF1	ENSG00000132530	-1.27071	0.702951
PRMT8	ENSG00000111218	-1.27087	0.630354
ADORA1	ENSG00000163485	-1.27144	0.560981
IL12B	ENSG00000113302	-1.2716	0.512367
S100A4	ENSG00000196154	-1.27176	0.642904
VSNL1	ENSG00000163032	-1.27183	0.434911
RP11-143A12.3	ENSG00000250198	-1.27195	0.343541
FAM47A	ENSG00000185448	-1.27282	0.380934
NYNRIN	ENSG00000205978	-1.27341	0.445502
SLFN12	ENSG00000172123	-1.27348	0.707907
POU5F1	ENSG00000204531	-1.27367	0.538267
OTOGL	ENSG00000165899	-1.27381	0.818752
TNNC1	ENSG00000114854	-1.27447	0.474798
SCG2	ENSG00000171951	-1.2746	0.533712
NTRK3	ENSG00000140538	-1.27476	0.920964
LRP1B	ENSG00000168702	-1.27478	0.75365
BMP3	ENSG00000152785	-1.27551	0.554155
MS4A3	ENSG00000149516	-1.27609	0.542035
ACER1	ENSG00000167769	-1.27692	0.511568
LMCD1	ENSG00000071282	-1.27733	0.649535
LINC00669	ENSG00000267374	-1.27799	0.418346
C9orf62	ENSG00000178243	-1.27818	0.25322
TMEM150B	ENSG00000180061	-1.27982	0.442769
GPR97	ENSG00000182885	-1.28072	0.509619
H2BFM	ENSG00000101812	-1.28074	0.435367
UPK1A	ENSG00000105668	-1.28274	0.448981
RP5-894D12.3	ENSG00000227508	-1.28297	0.42194
ARL14	ENSG00000179674	-1.28324	0.395769
CERS3	ENSG00000154227	-1.28331	0.634193
LINC00551	ENSG00000272274	-1.28377	0.305024
SLFN14	ENSG00000236320	-1.28379	0.492531
PDX1	ENSG00000139515	-1.28453	0.418511
MAGEA4	ENSG00000147381	-1.28683	0.39245
CYP2C18	ENSG00000108242	-1.28684	0.368955
GAPT	ENSG00000175857	-1.28737	0.637206
HECW1	ENSG00000002746	-1.28806	0.741742
ANGPT1	ENSG00000154188	-1.28899	0.915339
S100A5	ENSG00000196420	-1.28922	0.324416
CAMP	ENSG00000164047	-1.28929	0.235012
PLAG1	ENSG00000181690	-1.28966	1.10184
LILRB2	ENSG00000131042	-1.28973	0.810233
BCL2A1	ENSG00000140379	-1.28978	0.182085
AC091814.3	ENSG00000231560	-1.29135	0.516784
KCNA7	ENSG00000104848	-1.29156	0.577128
KRT35	ENSG00000197079	-1.29196	0.514789
ATOH8	ENSG00000168874	-1.29304	0.845279
TCP10L2	ENSG00000166984	-1.29343	0.371362
B3GALT5	ENSG00000183778	-1.29376	0.649535
RP11-305P22.9	ENSG00000272259	-1.29393	0.455056
POTEF	ENSG00000196604	-1.29444	0.579959
GLP2R	ENSG00000065325	-1.2945	0.54968
DPYD	ENSG00000188641	-1.29486	1.27858
LST1	ENSG00000204482	-1.29582	0.587748
RP3-446N13.1	ENSG00000256342	-1.29613	0.321164
SNAP25	ENSG00000132639	-1.2962	0.842211
CR1	ENSG00000203710	-1.29642	0.848738
TGM6	ENSG00000166948	-1.29695	0.626345
CRTAC1	ENSG00000095713	-1.2976	0.484926
RP11-129B22.1	ENSG00000241111	-1.29833	0.613804
CCL11	ENSG00000172156	-1.30085	0.289166
GUCY2GP	ENSG00000243316	-1.30171	0.462422
TRO	ENSG00000067445	-1.30182	0.649767
CPA2	ENSG00000158516	-1.30204	0.484926
LCNL1	ENSG00000214402	-1.30247	0.751588
GALNT5	ENSG00000136542	-1.30254	0.520114
ZNF662	ENSG00000182983	-1.30262	0.907603
CASP1	ENSG00000137752	-1.30309	0.602957
NAT1	ENSG00000171428	-1.30311	0.494361
PRODH	ENSG00000100033	-1.30361	0.554155
CEACAM1	ENSG00000079385	-1.30419	0.734816
NTN1	ENSG00000065320	-1.30431	0.856677
PLEKHG4B	ENSG00000153404	-1.30453	0.734603
HLA-DOA	ENSG00000204252	-1.30537	0.961375
ARHGAP25	ENSG00000163219	-1.30552	0.995415
EFHD1	ENSG00000115468	-1.30576	0.533781
CD52	ENSG00000169442	-1.30586	0.441927
MYT1L-AS1	ENSG00000225619	-1.30594	0.48003
KCNA1	ENSG00000111262	-1.30607	0.622185
IBSP	ENSG00000029559	-1.30646	0.341858
LINC01153	ENSG00000227143	-1.30676	0.501846
CTD-3064M3.4	ENSG00000244998	-1.30721	0.542725
NUTM2F	ENSG00000130950	-1.30736	0.306297
TLX2	ENSG00000115297	-1.30761	0.552855
CES1	ENSG00000198848	-1.3086	0.719052
MEPE	ENSG00000152595	-1.30951	0.454115
AKR1C4	ENSG00000198610	-1.30986	0.536749
LINC01099	ENSG00000251504	-1.31058	0.338588
OR4F6	ENSG00000184140	-1.31094	0.352301
S100B	ENSG00000160307	-1.31122	0.324902
RP11-461F11.3	ENSG00000259582	-1.31196	0.39324
RP11-93B14.5	ENSG00000232803	-1.31275	0.437038
FAM19A4	ENSG00000163377	-1.31295	0.628676
GCOM1	ENSG00000137878	-1.31308	0.773902
RP11-567M16.3	ENSG00000178412	-1.3134	0.39308
CST9L	ENSG00000101435	-1.3153	0.216607
USH1G	ENSG00000182040	-1.31589	0.518108
CLDN11	ENSG00000013297	-1.31609	0.774504
CCR4	ENSG00000183813	-1.31669	0.416645
CTC-360P9.3	ENSG00000267779	-1.31877	0.475927
IFNE	ENSG00000184995	-1.31884	0.275473
ROBO3	ENSG00000154134	-1.31891	0.917935
OTOL1	ENSG00000182447	-1.31903	0.293807
RNF128	ENSG00000133135	-1.31915	0.477205
RAB34	ENSG00000109113	-1.32087	0.800257
NTRK3-AS1	ENSG00000260305	-1.32096	0.562025
NGFR	ENSG00000064300	-1.32104	0.351912
NLRP14	ENSG00000158077	-1.32242	0.56729
SERPINB5	ENSG00000206075	-1.3226	0.193681
SCUBE2	ENSG00000175356	-1.32265	0.318786
RP11-707P20.1	ENSG00000236513	-1.32344	0.510992
KPNA7	ENSG00000185467	-1.32383	0.370283
AKR1CL1	ENSG00000196326	-1.32478	0.443976
SNHG18	ENSG00000250786	-1.32483	0.790347
CLCA1	ENSG00000016490	-1.3255	0.59418
VWA5A	ENSG00000110002	-1.32578	0.89673
ARHGAP26-AS1	ENSG00000226272	-1.32585	0.80588
RNVU1-9	ENSG00000206585	-1.32638	0.2861
SCNN1G	ENSG00000166828	-1.32645	0.760743
RESP18	ENSG00000182698	-1.32653	0.451253
MYL9	ENSG00000101335	-1.32664	0.577355
ALS2CL	ENSG00000178038	-1.32874	0.708974
SSX7	ENSG00000187754	-1.32939	0.40424
PCDH20	ENSG00000197991	-1.33016	0.384951
WFDC6	ENSG00000243543	-1.33109	0.238977
ANKRD33B	ENSG00000164236	-1.33131	0.511188
GJB6	ENSG00000121742	-1.33143	0.541136
FAM153A	ENSG00000170074	-1.33191	0.843004
DSCAM-IT1	ENSG00000233756	-1.33225	0.259331
GIPR	ENSG00000010310	-1.33411	0.709049
DEC1	ENSG00000173077	-1.33454	0.618211
IFITM10	ENSG00000244242	-1.3346	0.843047
GIMAP4	ENSG00000133574	-1.33464	0.837662
RP11-87E22.2	ENSG00000248738	-1.33511	0.859435
NRXN3	ENSG00000021645	-1.33543	0.831441
RP11-333A23.4	ENSG00000253967	-1.33718	0.446729
ID4	ENSG00000172201	-1.33735	0.384951
SEMA7A	ENSG00000138623	-1.33796	0.976475
OR9G1	ENSG00000174914	-1.3385	0.443096
ANKRD1	ENSG00000148677	-1.33911	0.453548
CCDC42B	ENSG00000186710	-1.33932	0.406215
RP11-115J16.1	ENSG00000254235	-1.33968	0.632583
LINC00221	ENSG00000187156	-1.33976	0.609183
CLEC17A	ENSG00000187912	-1.34079	0.683881
XXbac-B444P24.8	ENSG00000249923	-1.34127	0.522759
LINC00943	ENSG00000189238	-1.34272	0.860867
FOXB1	ENSG00000171956	-1.34326	0.311549
OR4K1	ENSG00000155249	-1.34427	0.503409
EDN1	ENSG00000078401	-1.34475	0.684049
AP000289.6	ENSG00000226527	-1.3449	0.281784
RP11-38O14.5	ENSG00000234761	-1.34649	0.287252
FAM107A	ENSG00000168309	-1.3467	0.659904
RP11-661P17.1	ENSG00000258551	-1.34694	0.484212
FPR2	ENSG00000171049	-1.34729	0.683881
MED15P9	ENSG00000223760	-1.34749	0.475924
ROBO2	ENSG00000185008	-1.34767	0.512289
CRISP2	ENSG00000124490	-1.34847	0.550114
GBP6	ENSG00000183347	-1.34862	0.434989
SCML4	ENSG00000146285	-1.34912	0.909146
SERP2	ENSG00000151778	-1.34939	0.483273
LRFN2	ENSG00000156564	-1.34971	0.464351
CATSPER1	ENSG00000175294	-1.34976	0.598271
RTL1	ENSG00000254656	-1.34984	0.658774
EGFL6	ENSG00000198759	-1.3502	0.765019
RIPK3	ENSG00000129465	-1.35102	0.560756
FAM92B	ENSG00000153789	-1.35152	0.518108
MYEOV	ENSG00000172927	-1.35249	0.573232
KDM4E	ENSG00000235268	-1.35283	0.368955
S100A6	ENSG00000197956	-1.35514	0.462922
FCGR3B	ENSG00000162747	-1.35554	0.42349
ADH4	ENSG00000198099	-1.35569	0.71342
LYZ	ENSG00000090382	-1.35649	0.843755
PRTN3	ENSG00000196415	-1.35732	0.382215
EGR3	ENSG00000179388	-1.35737	0.861468
AC004069.2	ENSG00000251259	-1.35793	0.2861
PRSS21	ENSG00000007038	-1.35811	0.424592
RP11-673C5.2	ENSG00000259964	-1.35813	0.831883
ATP6V0D2	ENSG00000147614	-1.3589	0.658774
LINC00486	ENSG00000230876	-1.35896	0.548574
DPEP3	ENSG00000141096	-1.35912	0.402156
WFIKKN2	ENSG00000173714	-1.3594	0.670161
KRT82	ENSG00000161850	-1.3594	0.622574
RP11-313J2.1	ENSG00000215146	-1.36073	0.843755
OR6C2	ENSG00000179695	-1.36086	0.384671
LAMP3	ENSG00000078081	-1.36169	0.812788
GKN1	ENSG00000169605	-1.36174	0.465334
PEX5L-AS2	ENSG00000244302	-1.36255	0.208339
MCHR2	ENSG00000152034	-1.36311	0.425489
ARL5C	ENSG00000141748	-1.36365	0.567692
STAP1	ENSG00000035720	-1.36452	0.356556
CX3CL1	ENSG00000006210	-1.36467	0.606
ANO1	ENSG00000131620	-1.36581	0.90703
RP11-356I2.4	ENSG00000237499	-1.36607	1.07711
ACOT11	ENSG00000162390	-1.3681	0.654067
MMP27	ENSG00000137675	-1.36819	0.572914
PAGE4	ENSG00000101951	-1.3685	0.706836
LINC00528	ENSG00000269220	-1.3685	0.409679
IL27	ENSG00000197272	-1.36888	0.250928
AC034228.3	ENSG00000223548	-1.36973	0.347302
GPRC5A	ENSG00000013588	-1.37075	0.642904
PSORS1C3	ENSG00000204528	-1.37086	0.428966
MYCN	ENSG00000134323	-1.37112	0.43173
KRT42P	ENSG00000214514	-1.3737	0.697903
FAM212A	ENSG00000185614	-1.37405	0.452019
GABRR3	ENSG00000183185	-1.37558	0.664026
CASC18	ENSG00000257859	-1.37585	0.572705
FGF21	ENSG00000105550	-1.37613	0.406383
ANPEP	ENSG00000166825	-1.37654	0.25969
CFTR	ENSG00000001626	-1.37684	0.377267
INSRR	ENSG00000027644	-1.3771	0.896548
LCN10	ENSG00000187922	-1.37829	0.546993
CCDC105	ENSG00000160994	-1.37847	0.330992
ROBO1	ENSG00000169855	-1.37904	1.11983
RNF148	ENSG00000235631	-1.3792	0.719052
APOBEC3G	ENSG00000239713	-1.37978	0.774504
LRRC55	ENSG00000183908	-1.38003	0.618036
MEG3	ENSG00000214548	-1.38088	0.856837
RP11-806O11.1	ENSG00000253671	-1.38227	0.923791
NKAPL	ENSG00000189134	-1.38302	0.451274
C6orf195	ENSG00000164385	-1.38391	0.821035
CLEC3A	ENSG00000166509	-1.38507	0.340732
SLC34A1	ENSG00000131183	-1.38549	0.649557
SEC14L4	ENSG00000133488	-1.38686	0.42056
SNORA11B	ENSG00000221102	-1.38861	0.403897
OR1L8	ENSG00000171496	-1.38917	0.289808
S1PR5	ENSG00000180739	-1.38933	0.386778
PDE4A	ENSG00000065989	-1.39275	0.843047
TPTEP1	ENSG00000100181	-1.39419	0.59547
CES3	ENSG00000172828	-1.39586	0.636929
CPN2	ENSG00000178772	-1.39674	0.442769
SLC34A2	ENSG00000157765	-1.39688	0.501582
SERPINA1	ENSG00000197249	-1.39757	0.915339
RND2	ENSG00000108830	-1.3982	0.526345
FGF10-AS1	ENSG00000248464	-1.39837	0.573791
CRP	ENSG00000132693	-1.39872	0.578739
PROK2	ENSG00000163421	-1.39934	0.389575
C12orf39	ENSG00000134548	-1.39967	0.59663
OR10H3	ENSG00000171936	-1.40099	0.247844
SYT8	ENSG00000149043	-1.40257	0.505138
SLC19A3	ENSG00000135917	-1.40281	0.842211
FCGBP	ENSG00000090920	-1.40342	0.843755
SLC35D3	ENSG00000182747	-1.40348	0.320282
CTD-3253I12.1	ENSG00000260832	-1.40374	0.289134
AP000469.2	ENSG00000224832	-1.4052	0.365067
GJB3	ENSG00000188910	-1.40631	0.734603
Z99756.1	ENSG00000203527	-1.40631	0.494082
MYL7	ENSG00000106631	-1.40722	0.298678
OR1S2	ENSG00000197887	-1.40779	0.267083
ITGB4	ENSG00000132470	-1.40886	0.57383
SERPINA3	ENSG00000196136	-1.40977	0.397664
RND3	ENSG00000115963	-1.41153	0.96655
FAM69C	ENSG00000187773	-1.4128	0.571258
GML	ENSG00000104499	-1.41327	0.401556
RP11-127L20.3	ENSG00000228261	-1.41454	0.581012
LCE4A	ENSG00000187170	-1.41539	0.37846
TMEM114	ENSG00000232258	-1.41571	0.269441
WIF1	ENSG00000156076	-1.41702	0.577355
MMD2	ENSG00000136297	-1.41834	0.435129
CXorf57	ENSG00000147231	-1.41845	0.812788
PLK3	ENSG00000173846	-1.41967	0.89673
KRT37	ENSG00000108417	-1.41977	0.294169
C16orf89	ENSG00000153446	-1.42016	0.649626
TMPRSS11E	ENSG00000087128	-1.42017	0.497336
LHFPL1	ENSG00000182508	-1.42226	0.533837
FER1L6-AS2	ENSG00000253868	-1.42285	0.36558
CYP26B1	ENSG00000003137	-1.42322	0.613709
MAGI2-AS3	ENSG00000234456	-1.42332	0.975414
CCL7	ENSG00000108688	-1.42346	0.445502
KRT222	ENSG00000213424	-1.42365	0.583876
ROR2	ENSG00000169071	-1.42419	0.626345
AC018359.1	ENSG00000226320	-1.42465	0.482067
SOCS3	ENSG00000184557	-1.42565	0.915339
IL10RA	ENSG00000110324	-1.42925	0.90703
FAM124A	ENSG00000150510	-1.43103	1.08419
AF064858.6	ENSG00000205622	-1.43118	0.604461
EPGN	ENSG00000182585	-1.43131	0.540758
CD3D	ENSG00000167286	-1.43466	0.4841
NEFM	ENSG00000104722	-1.435	0.649535
CRTAM	ENSG00000109943	-1.43533	0.785745
KIAA0226L	ENSG00000102445	-1.43601	0.57045
ALPP	ENSG00000163283	-1.43652	0.469273
LAYN	ENSG00000204381	-1.43738	0.81486
EPHA2	ENSG00000142627	-1.43749	0.518249
RP3-467K16.2	ENSG00000233485	-1.43772	0.358832
CHST6	ENSG00000183196	-1.43893	0.666031
CAV1	ENSG00000105974	-1.44006	1.11459
CEACAM6	ENSG00000086548	-1.44082	0.434172
BNC1	ENSG00000169594	-1.44201	0.568369
HSD17B2	ENSG00000086696	-1.44228	0.490612
CSTA	ENSG00000121552	-1.44396	0.567609
COL11A1	ENSG00000060718	-1.44424	0.522573
DLL1	ENSG00000198719	-1.44432	0.835064
SPINK4	ENSG00000122711	-1.4449	0.276954
RP11-909M7.3	ENSG00000271417	-1.44527	0.549841
KCNA3	ENSG00000177272	-1.44553	0.774504
AC005358.3	ENSG00000227274	-1.44734	0.345285
GCNT3	ENSG00000140297	-1.44785	0.907604
NBL1	ENSG00000158747	-1.44831	0.828129
NINJ2	ENSG00000171840	-1.44973	0.611436
EBLN1	ENSG00000223601	-1.45187	0.383075
EFCAB1	ENSG00000034239	-1.45196	0.744845
FMO2	ENSG00000094963	-1.4524	0.37846
PROC	ENSG00000115718	-1.45393	0.616861
CP	ENSG00000047457	-1.45402	0.559463
FGF14-AS2	ENSG00000272143	-1.45416	0.386412
IGFL2	ENSG00000204866	-1.45617	0.501582
OR6C6	ENSG00000188324	-1.45624	0.258112
OLIG2	ENSG00000205927	-1.45625	0.427777
ANXA2	ENSG00000182718	-1.45723	0.772545
ANKRD20A4	ENSG00000172014	-1.45801	0.398913
CHIT1	ENSG00000133063	-1.45808	0.65994
NELL1	ENSG00000165973	-1.45927	0.6038
LINC01139	ENSG00000215808	-1.45986	0.43019
ACSS3	ENSG00000111058	-1.46099	0.844726
EDN3	ENSG00000124205	-1.46147	0.579978
RERGL	ENSG00000111404	-1.46174	0.477503
MAGI2-AS2	ENSG00000226978	-1.46321	0.25322
SEZ6L	ENSG00000100095	-1.4639	0.638528
SOAT2	ENSG00000167780	-1.46488	0.530185
CACNG4	ENSG00000075461	-1.46503	0.741742
LINC01010	ENSG00000236700	-1.46506	0.454115
FCRL6	ENSG00000181036	-1.46558	0.732764
CD300E	ENSG00000186407	-1.46569	0.548728
NRK	ENSG00000123572	-1.46705	0.964746
ST6GALNAC2	ENSG00000070731	-1.46749	0.700778
EPPIN	ENSG00000101448	-1.46842	0.650596
USP44	ENSG00000136014	-1.46962	0.815106
CAMK1G	ENSG00000008118	-1.47307	0.845279
FREM2	ENSG00000150893	-1.47354	1.10184
CLEC6A	ENSG00000205846	-1.4736	0.401983
LGSN	ENSG00000146166	-1.47465	0.460606
APOL1	ENSG00000100342	-1.47541	1.27858
OR4K5	ENSG00000176281	-1.47588	0.38573
OR1F1	ENSG00000168124	-1.47639	0.28772
IFI27L2	ENSG00000119632	-1.47668	0.485476
PGM5	ENSG00000154330	-1.47754	1.10184
IL32	ENSG00000008517	-1.47835	0.741742
LL0XNC01-116E7.2	ENSG00000231728	-1.47879	0.357891
RP11-96P7.1	ENSG00000250514	-1.47891	0.515883
RP11-326C3.2	ENSG00000255026	-1.479	0.355953
C10orf10	ENSG00000165507	-1.4791	0.948088
RP11-346D6.6	ENSG00000231131	-1.48013	0.62417
PTGER2	ENSG00000125384	-1.48036	0.861052
EDNRB-AS1	ENSG00000225579	-1.48147	0.338944
NAV2	ENSG00000166833	-1.48229	0.681499
CYP4F12	ENSG00000186204	-1.48249	0.429099
CCDC129	ENSG00000180347	-1.48312	0.721243
FGF14-IT1	ENSG00000243319	-1.48355	0.594978
MISP	ENSG00000099812	-1.48573	0.682841
XAGE5	ENSG00000171405	-1.48576	0.32333
PRTFDC1	ENSG00000099256	-1.48632	0.850775
ZNF488	ENSG00000165388	-1.48805	0.683919
XIST	ENSG00000229807	-1.49009	0.688888
FMO3	ENSG00000007933	-1.491	0.72268
FAM83B	ENSG00000168143	-1.49172	0.742393
PTX3	ENSG00000163661	-1.49211	0.507066
SIGLEC9	ENSG00000129450	-1.49282	0.860676
AP001046.5	ENSG00000237989	-1.49481	0.774504
CA7	ENSG00000168748	-1.49518	0.449452
ATP6V0A4	ENSG00000105929	-1.49536	0.715277
Z83844.1	ENSG00000233360	-1.49622	0.404261
OR10H1	ENSG00000186723	-1.49815	0.4922
SCNN1A	ENSG00000111319	-1.49818	1.10184
HEPACAM	ENSG00000165478	-1.49834	0.56079
DKK1	ENSG00000107984	-1.49853	0.389997
RP11-513G11.3	ENSG00000238097	-1.5003	0.359386
CDH22	ENSG00000149654	-1.50169	0.488931
CHRNE	ENSG00000108556	-1.50179	0.542382
ETS2	ENSG00000157557	-1.50324	0.626345
PPARGC1A	ENSG00000109819	-1.50369	0.521501
FOXA3	ENSG00000170608	-1.50463	0.462922
KLRF1	ENSG00000150045	-1.50473	0.364266
OR9Q1	ENSG00000186509	-1.50487	0.5313
CD1C	ENSG00000158481	-1.50726	0.341724
RP11-40F8.2	ENSG00000233067	-1.50736	0.770935
MAGEB3	ENSG00000198798	-1.50763	0.44356
CASP5	ENSG00000137757	-1.50826	0.63123
ITM2A	ENSG00000078596	-1.50911	0.631107
RP11-875O11.2	ENSG00000246130	-1.50963	0.898017
RP5-828H9.1	ENSG00000230563	-1.51143	0.534131
NRG2	ENSG00000158458	-1.51219	0.64411
IGJ	ENSG00000132465	-1.5134	0.552823
TAAR1	ENSG00000146399	-1.51382	0.352922
LHX8	ENSG00000162624	-1.51428	0.637756
SAMD9L	ENSG00000177409	-1.51677	1.27858
RP11-14J7.6	ENSG00000258573	-1.51863	0.564146
RTP1	ENSG00000175077	-1.52214	0.362169
LY6G6C	ENSG00000204421	-1.52256	0.448055
S100A16	ENSG00000188643	-1.52319	0.657125
CD69	ENSG00000110848	-1.52385	0.964746
TNFRSF13B	ENSG00000240505	-1.52539	0.413407
DCSTAMP	ENSG00000164935	-1.52566	0.6993
THSD7B	ENSG00000144229	-1.52597	0.443419
HAPLN3	ENSG00000140511	-1.52632	0.842211
ACTR3BP2	ENSG00000226481	-1.5268	0.356755
HBBP1	ENSG00000229988	-1.52684	0.412977
ACSF2	ENSG00000167107	-1.52763	0.540758
OR10C1	ENSG00000206474	-1.52786	0.406215
LRRC25	ENSG00000175489	-1.52787	0.635681
AMICA1	ENSG00000160593	-1.52803	1.27858
MYOF	ENSG00000138119	-1.5288	1.10184
HLA-DQB2	ENSG00000232629	-1.53084	0.719052
CLCA2	ENSG00000137975	-1.53127	0.448524
ZBTB7C	ENSG00000184828	-1.53146	0.676245
RP11-439L8.4	ENSG00000223907	-1.53289	0.521746
KLRC1	ENSG00000134545	-1.53312	0.687035
CLDN1	ENSG00000163347	-1.53326	0.577355
RP11-44F21.5	ENSG00000260265	-1.53542	0.413036
PRDM9	ENSG00000164256	-1.53623	0.656228
CRYAB	ENSG00000109846	-1.53625	0.941774
HNRNPCL1	ENSG00000179172	-1.53709	0.477205
CPN1	ENSG00000120054	-1.53789	0.670526
IL20	ENSG00000162891	-1.53857	0.582485
CPXM1	ENSG00000088882	-1.53861	0.567779
AP000345.1	ENSG00000178248	-1.5416	0.560981
LYZL6	ENSG00000161572	-1.54266	0.434839
MYLPF	ENSG00000180209	-1.54349	0.575924
COL4A6	ENSG00000197565	-1.54428	0.764569
ORM2	ENSG00000228278	-1.54466	0.361707
RP11-43F13.3	ENSG00000215246	-1.54528	0.907604
KCNQ5	ENSG00000185760	-1.54534	0.544549
HRASLS5	ENSG00000168004	-1.54629	0.649086
CTD-2297D10.2	ENSG00000250579	-1.54826	0.42019
S100P	ENSG00000163993	-1.54827	0.586158
MYO3A	ENSG00000095777	-1.54903	0.64081
AADACL2	ENSG00000197953	-1.54937	0.598594
CHST9	ENSG00000154080	-1.54999	0.645307
EFEMP1	ENSG00000115380	-1.55096	0.793938
FAM157A	ENSG00000236438	-1.55197	0.499913
TEX36-AS1	ENSG00000237675	-1.55224	0.554155
ICAM5	ENSG00000105376	-1.55332	0.493575
FOXI2	ENSG00000186766	-1.55381	0.496405
CD40	ENSG00000101017	-1.55467	0.842211
TNFAIP2	ENSG00000185215	-1.55692	1.11983
RP11-168E17.1	ENSG00000251210	-1.55717	0.410693
KLF5	ENSG00000102554	-1.55829	0.904311
CYP4F2	ENSG00000186115	-1.56202	0.412526
RP11-397C12.1	ENSG00000227466	-1.56238	0.433423
L3MBTL4	ENSG00000154655	-1.56259	0.867779
RP11-395L14.3	ENSG00000234148	-1.56372	0.329438
ONECUT3	ENSG00000205922	-1.5652	0.907604
C11orf45	ENSG00000174370	-1.5686	0.645746
ARNTL2	ENSG00000029153	-1.57162	1.08419
BIRC7	ENSG00000101197	-1.57164	0.602086
CYP24A1	ENSG00000019186	-1.57221	0.296916
KIAA1549L	ENSG00000110427	-1.57226	0.907604
NR0B2	ENSG00000131910	-1.57327	0.444893
GALP	ENSG00000197487	-1.57358	0.432806
GJB4	ENSG00000189433	-1.57547	0.588459
CARTPT	ENSG00000164326	-1.57612	0.337193
STAC2	ENSG00000141750	-1.57682	0.609111
IRF8	ENSG00000140968	-1.57897	1.09726
MIR4454	ENSG00000253348	-1.57919	0.676245
ITPRIPL1	ENSG00000198885	-1.58118	0.560981
RP11-785F11.1	ENSG00000250341	-1.58377	0.363492
PI3	ENSG00000124102	-1.58381	0.273612
CTD-2509G16.2	ENSG00000255002	-1.58406	0.718948
TRABD2A	ENSG00000186854	-1.58542	0.987734
PLCH1-AS1	ENSG00000239508	-1.58735	0.444893
MECOM	ENSG00000085276	-1.58809	0.725163
CAPG	ENSG00000042493	-1.58875	1.10184
KLHL34	ENSG00000185915	-1.58941	0.443096
LILRP2	ENSG00000170858	-1.59011	0.663224
SIT1	ENSG00000137078	-1.5905	0.434276
RP11-576D8.4	ENSG00000224717	-1.59056	0.649535
MUC12	ENSG00000205277	-1.59073	0.718948
IL19	ENSG00000142224	-1.5918	0.600536
KCNJ15	ENSG00000157551	-1.59237	0.533939
TCEAL2	ENSG00000184905	-1.59784	0.3801
TAS2R42	ENSG00000186136	-1.59997	0.42382
RAB38	ENSG00000123892	-1.60227	0.386995
NEUROD6	ENSG00000164600	-1.6028	0.445081
NCR3	ENSG00000204475	-1.60447	0.384951
SECTM1	ENSG00000141574	-1.60516	1.04215
CHAC1	ENSG00000128965	-1.60638	0.645307
OR52H1	ENSG00000181616	-1.60689	0.626345
SNCAIP	ENSG00000064692	-1.60877	0.682841
MMP28	ENSG00000129270	-1.60974	0.872719
RP11-430C1.1	ENSG00000261807	-1.61026	0.495256
IL6	ENSG00000136244	-1.61067	0.794744
RP11-770E5.1	ENSG00000253608	-1.61354	0.672868
MT1M	ENSG00000205364	-1.61362	0.595185
NF1P2	ENSG00000258997	-1.61504	0.437997
OR52N2	ENSG00000180988	-1.62043	0.445502
HOXB3	ENSG00000120093	-1.62085	0.964746
DKK3	ENSG00000050165	-1.62169	0.879102
GS1-120K12.4	ENSG00000260976	-1.62192	0.330068
KANK4	ENSG00000132854	-1.62215	0.629887
EFNA5	ENSG00000184349	-1.62386	1.05326
AC010148.1	ENSG00000235726	-1.62639	0.670261
HSD17B13	ENSG00000170509	-1.62677	0.645307
SLITRK6	ENSG00000184564	-1.62718	0.813666
RP11-276H19.1	ENSG00000226237	-1.62977	0.682841
RP11-806H10.4	ENSG00000266970	-1.63145	0.555526
SPIB	ENSG00000269404	-1.63827	0.727294
BMP2	ENSG00000125845	-1.63832	0.810233
EVX2	ENSG00000174279	-1.63907	0.442769
POTEKP	ENSG00000204434	-1.63942	0.821035
RP11-24M17.4	ENSG00000260288	-1.64083	0.483273
ALDH3A1	ENSG00000108602	-1.64111	0.558368
HBB	ENSG00000244734	-1.64334	0.711137
KRT80	ENSG00000167767	-1.64346	0.995415
KCNA6	ENSG00000151079	-1.64479	0.676245
HK3	ENSG00000160883	-1.64518	0.857436
NLRP10	ENSG00000182261	-1.64586	0.577718
C3orf27	ENSG00000198685	-1.65017	0.697094
CDH8	ENSG00000150394	-1.6525	0.687243
LGR6	ENSG00000133067	-1.65265	0.529758
LINC00276	ENSG00000230448	-1.65507	0.65373
PRDM8	ENSG00000152784	-1.65552	0.380481
FOSL1	ENSG00000175592	-1.6556	0.577718
MNDA	ENSG00000163563	-1.65748	0.682678
IL36G	ENSG00000136688	-1.65837	0.550327
SERPINI2	ENSG00000114204	-1.65891	0.689244
HPGD	ENSG00000164120	-1.66067	0.489836
OR7A5	ENSG00000188269	-1.66076	0.505971
S100A9	ENSG00000163220	-1.663	0.540758
PDPN	ENSG00000162493	-1.66333	0.98567
AC091814.2	ENSG00000225231	-1.6655	0.404723
RP11-488I20.3	ENSG00000259841	-1.66802	0.810233
SLC47A1	ENSG00000142494	-1.66819	0.907604
MEIS2	ENSG00000134138	-1.66975	0.751588
APOBR	ENSG00000184730	-1.66978	0.995415
FCER1A	ENSG00000179639	-1.66997	0.649535
VGLL1	ENSG00000102243	-1.67088	0.507157
ENHO	ENSG00000168913	-1.67117	0.526807
TCF23	ENSG00000163792	-1.67448	0.477138
KRT86	ENSG00000170442	-1.67623	0.689111
TNFSF14	ENSG00000125735	-1.677	0.59109
ARHGAP40	ENSG00000124143	-1.67708	0.315913
CTC-378H22.2	ENSG00000259436	-1.67771	0.505594
MUC15	ENSG00000169550	-1.68128	0.683881
EDN2	ENSG00000127129	-1.68313	0.964746
KRT6C	ENSG00000170465	-1.68397	0.733039
DDIT4L	ENSG00000145358	-1.68593	0.510359
CCKBR	ENSG00000110148	-1.68594	0.666445
RP11-280K24.4	ENSG00000258535	-1.68897	1.10184
FGFR2	ENSG00000066468	-1.68957	0.489413
PPBP	ENSG00000163736	-1.6915	0.33902
SLC39A2	ENSG00000165794	-1.69518	0.541634
TMEM40	ENSG00000088726	-1.69654	0.45872
MIR4313	ENSG00000261043	-1.6975	0.59547
CTD-2313F11.1	ENSG00000240535	-1.69776	0.626345
DEPDC7	ENSG00000121690	-1.69909	0.896548
FAM181B	ENSG00000182103	-1.70257	0.445502
VNN2	ENSG00000112303	-1.70509	0.788723
STX11	ENSG00000135604	-1.70633	0.626345
KCNJ1	ENSG00000151704	-1.70944	0.828129
LGALS9C	ENSG00000171916	-1.71002	0.387756
LCN2	ENSG00000148346	-1.71274	0.98567
LACRT	ENSG00000135413	-1.71629	0.575468
RP1-46F2.2	ENSG00000185847	-1.71688	0.597889
MRAP2	ENSG00000135324	-1.71801	0.530601
ABCC3	ENSG00000108846	-1.72042	0.649535
RP11-3B12.3	ENSG00000219445	-1.72046	0.485204
TECTB	ENSG00000119913	-1.72344	0.627728
CXCR2P1	ENSG00000229754	-1.72508	0.603443
OR52E4	ENSG00000180974	-1.72637	0.378343
CYP4F35P	ENSG00000265787	-1.72701	0.615752
PABPC1P2	ENSG00000198526	-1.72811	0.526345
C16orf11	ENSG00000161992	-1.72856	0.363492
DUSP5	ENSG00000138166	-1.72989	1.03255
TBX4	ENSG00000121075	-1.7313	0.810233
ARHGAP23	ENSG00000225485	-1.733	1.0151
DSG3	ENSG00000134757	-1.73312	0.577128
LY96	ENSG00000154589	-1.73327	0.562025
PLAU	ENSG00000122861	-1.73364	0.880148
PHYHIP	ENSG00000168490	-1.73568	0.865355
PDLIM4	ENSG00000131435	-1.73878	1.05326
SCGB2A1	ENSG00000124939	-1.7404	0.414208
SEMA3D	ENSG00000153993	-1.74153	0.870456
RP11-744N12.3	ENSG00000245008	-1.7462	0.523937
PTPRZ1	ENSG00000106278	-1.74782	0.555084
LGI3	ENSG00000168481	-1.75241	0.802437
KRT6A	ENSG00000205420	-1.75367	0.649535
TMIE	ENSG00000181585	-1.75391	0.596175
WBP11P1	ENSG00000260389	-1.75453	0.843047
GJA1	ENSG00000152661	-1.75619	0.499913
RP11-614F17.2	ENSG00000251676	-1.75777	0.449019
SNAI2	ENSG00000019549	-1.75793	0.666031
RP11-84C10.4	ENSG00000258471	-1.75856	0.438547
FHL2	ENSG00000115641	-1.75857	1.03046
HOXD13	ENSG00000128714	-1.75973	0.682678
VTCN1	ENSG00000134258	-1.76097	0.41185
CDC42EP5	ENSG00000167617	-1.76207	0.531413
MET	ENSG00000105976	-1.76363	0.810233
OR13C5	ENSG00000255800	-1.76492	0.363344
C2orf50	ENSG00000150873	-1.76509	0.717629
CARD16	ENSG00000204397	-1.76563	0.71236
AC012507.3	ENSG00000232520	-1.76622	0.649535
NCOR1P1	ENSG00000240108	-1.76723	0.429099
FASLG	ENSG00000117560	-1.76969	0.718948
SLC7A14	ENSG00000013293	-1.77125	0.810233
RP11-700N1.1	ENSG00000250392	-1.77226	0.296916
RP11-214L13.1	ENSG00000260930	-1.77378	0.580201
IFNA2	ENSG00000188379	-1.77721	0.532216
PGM5-AS1	ENSG00000224958	-1.78211	0.434423
MUC3A	ENSG00000169894	-1.78233	0.995415
PROM1	ENSG00000007062	-1.78523	0.64411
RP11-384J4.1	ENSG00000257612	-1.78747	0.497958
FUT9	ENSG00000172461	-1.78785	0.601493
FAM83E	ENSG00000105523	-1.78871	0.966985
LUCAT1	ENSG00000248323	-1.79049	0.465833
OSM	ENSG00000099985	-1.79158	0.568369
RP11-378A12.1	ENSG00000249694	-1.792	0.5313
DAOA-AS1	ENSG00000232307	-1.79516	0.540758
RP11-354E11.2	ENSG00000233968	-1.79957	0.842211
GABRP	ENSG00000094755	-1.80093	0.477205
ADAMTS9-AS2	ENSG00000241684	-1.8042	1.19053
SSX6	ENSG00000171483	-1.80703	0.789804
RP11-85B7.2	ENSG00000262966	-1.80842	0.655535
PIGR	ENSG00000162896	-1.81041	0.300135
VSIG2	ENSG00000019102	-1.81536	0.90703
MMP9	ENSG00000100985	-1.81605	0.493673
WDR49	ENSG00000174776	-1.81954	0.764242
CARD18	ENSG00000255501	-1.82262	0.439836
C11orf88	ENSG00000183644	-1.82425	0.814147
LINC00923	ENSG00000251209	-1.83221	0.627046
MROH9	ENSG00000117501	-1.83311	0.846122
FBXO17	ENSG00000269190	-1.83419	0.636572
C8orf12	ENSG00000184608	-1.83732	0.730584
CTA-941F9.9	ENSG00000238120	-1.84086	0.62223
FGF1	ENSG00000113578	-1.8417	0.69513
SCGB1A1	ENSG00000149021	-1.84205	0.370878
TDRG1	ENSG00000204091	-1.84524	0.62077
CTB-78F1.2	ENSG00000253357	-1.84669	0.440462
CTC-210G5.1	ENSG00000250328	-1.84832	0.598594
SSX8	ENSG00000157965	-1.85027	0.715277
WNT10A	ENSG00000135925	-1.85234	0.718778
LINC01018	ENSG00000250056	-1.85881	0.718948
C6orf10	ENSG00000204296	-1.86294	0.70041
IL22	ENSG00000127318	-1.86424	0.362169
POF1B	ENSG00000124429	-1.86503	1.03436
AC006050.2	ENSG00000231421	-1.86532	0.533837
VILL	ENSG00000136059	-1.86551	1.03255
RP11-494M8.4	ENSG00000254951	-1.86844	0.609764
OR5P3	ENSG00000182334	-1.86856	0.438661
CCL18	ENSG00000006074	-1.87255	0.557478
CXCL2	ENSG00000081041	-1.87282	0.533837
DEFB134	ENSG00000205882	-1.87347	0.577718
RP5-896L10.1	ENSG00000232825	-1.87824	0.521501
EGR2	ENSG00000122877	-1.87919	1.17873
ANXA1	ENSG00000135046	-1.88037	0.975414
ADAMTS18	ENSG00000140873	-1.88456	0.907451
DUOXA1	ENSG00000140254	-1.88478	0.598594
CAPNS2	ENSG00000256812	-1.88515	0.650816
PI4KAP1	ENSG00000215513	-1.8877	0.485198
MRGPRX2	ENSG00000183695	-1.88843	0.454227
BCL11A	ENSG00000119866	-1.8898	0.649767
SLC7A4	ENSG00000099960	-1.89224	0.676245
KRT14	ENSG00000186847	-1.89304	0.411475
CLIC6	ENSG00000159212	-1.89345	0.995415
MUC16	ENSG00000181143	-1.89695	0.59485
KRT16	ENSG00000186832	-1.89737	0.676245
PRSS46	ENSG00000261603	-1.89858	0.598271
RP11-71E19.5	ENSG00000249833	-1.90041	0.440481
FOXN1	ENSG00000109101	-1.90344	0.936789
DEFB129	ENSG00000125903	-1.90369	0.489929
CCL2	ENSG00000108691	-1.90623	0.626345
RP11-276H7.2	ENSG00000227959	-1.908	0.350543
FGFBP1	ENSG00000137440	-1.91642	0.528523
GPR126	ENSG00000112414	-1.91698	0.531431
LINC00958	ENSG00000251381	-1.92113	0.58159
RP11-986E7.7	ENSG00000273259	-1.92175	0.827343
DMKN	ENSG00000161249	-1.92228	1.00277
IL8	ENSG00000169429	-1.92335	0.47643
DUOX2	ENSG00000140279	-1.9239	0.618089
SCGB1D2	ENSG00000124935	-1.92488	0.577128
KRT4	ENSG00000170477	-1.92758	0.6993
FAM167A	ENSG00000154319	-1.92846	0.657013
RP11-794P6.1	ENSG00000255428	-1.93285	0.837662
KRT23	ENSG00000108244	-1.93403	0.355856
SLC15A1	ENSG00000088386	-1.9353	0.683881
RP11-12L8.1	ENSG00000228127	-1.93629	0.632583
RP11-558F24.4	ENSG00000231789	-1.9365	0.499802
CHAD	ENSG00000136457	-1.94289	0.589919
ZBED2	ENSG00000177494	-1.94299	0.81486
DDX43	ENSG00000080007	-1.94585	0.793938
RUFY4	ENSG00000188282	-1.94808	1.10184
CMTM5	ENSG00000166091	-1.94928	0.736305
LINC01014	ENSG00000223941	-1.95667	0.321862
C1orf106	ENSG00000163362	-1.95711	0.604461
PRICKLE2-AS2	ENSG00000241101	-1.9573	0.42382
CLDN10	ENSG00000134873	-1.95882	0.606
NTF4	ENSG00000225950	-1.96174	0.646028
COL17A1	ENSG00000065618	-1.96346	0.45582
CDH18	ENSG00000145526	-1.96445	0.666031
CLCA4	ENSG00000016602	-1.96494	0.717629
ZNF812	ENSG00000224689	-1.96645	0.896548
NTS	ENSG00000133636	-1.96993	0.52511
C8orf88	ENSG00000253250	-1.97415	0.743252
TFCP2L1	ENSG00000115112	-1.97764	0.733039
EHHADH-AS1	ENSG00000223358	-1.98687	0.718948
CECR7	ENSG00000237438	-1.98705	0.850775
FRG2C	ENSG00000172969	-1.99139	0.921908
GGT6	ENSG00000167741	-1.99432	0.774504
CTD-2008P7.6	ENSG00000266306	-1.99652	0.517948
P2RY2	ENSG00000175591	-1.99736	0.511189
FCRLA	ENSG00000132185	-2.00159	0.841751
TNIP3	ENSG00000050730	-2.00523	1.08419
DAPL1	ENSG00000163331	-2.00642	0.489492
DPYD-AS1	ENSG00000232878	-2.01821	0.444075
PAK7	ENSG00000101349	-2.01858	0.720107
RP5-1028K7.2	ENSG00000266088	-2.02499	0.821035
MARCO	ENSG00000019169	-2.0274	0.934626
PRODH2	ENSG00000250799	-2.02843	0.850775
TMEM246	ENSG00000165152	-2.02847	1.10184
FXYD7	ENSG00000221946	-2.03248	0.676245
SCGB3A2	ENSG00000164265	-2.03619	0.586389
AC124789.1	ENSG00000260833	-2.03874	0.718778
FAM106B	ENSG00000205217	-2.04129	0.408577
AL109763.2	ENSG00000224141	-2.04267	0.493548
FABP1	ENSG00000163586	-2.04809	0.632583
NECAB1	ENSG00000123119	-2.05052	1.27858
CPA6	ENSG00000165078	-2.0529	0.568369
GZMK	ENSG00000113088	-2.06804	0.681459
GPR150	ENSG00000178015	-2.07228	0.575964
CCK	ENSG00000187094	-2.07995	0.756438
DCAF12L1	ENSG00000198889	-2.08039	1.04801
OR52E8	ENSG00000183269	-2.08085	0.357253
S100A8	ENSG00000143546	-2.085	0.612475
CXCL6	ENSG00000124875	-2.09606	0.59728
SAA1	ENSG00000173432	-2.09876	0.639776
RHCG	ENSG00000140519	-2.09878	0.609764
HTR1B	ENSG00000135312	-2.09963	0.65994
KLRF2	ENSG00000256797	-2.10235	0.526667
PCP4L1	ENSG00000248485	-2.10321	0.732764
CHP2	ENSG00000166869	-2.11057	0.531083
MROH7	ENSG00000184313	-2.11128	1.11983
KRT17	ENSG00000128422	-2.11372	0.383537
ZG16	ENSG00000174992	-2.11899	0.6993
CYP4A11	ENSG00000187048	-2.11937	0.975772
PIK3C2G	ENSG00000139144	-2.12917	0.573796
PRG3	ENSG00000156575	-2.1353	0.490864
FAM3D	ENSG00000198643	-2.14741	0.90703
GSTA1	ENSG00000243955	-2.15614	0.853718
PCDH7	ENSG00000169851	-2.15619	0.765909
RP11-669N7.2	ENSG00000249196	-2.16124	0.826376
KCNQ5-AS1	ENSG00000229154	-2.16911	0.651633
RP11-236J17.5	ENSG00000248332	-2.17179	0.915339
ARL4D	ENSG00000175906	-2.17693	0.907604
ITGB6	ENSG00000115221	-2.18304	0.650639
RP11-262K1.1	ENSG00000227016	-2.19358	0.586389
B3GNT3	ENSG00000179913	-2.20074	0.75017
DUSP2	ENSG00000158050	-2.20204	1.12796
CLVS2	ENSG00000146352	-2.20764	1.13835
OR51V1	ENSG00000176742	-2.21253	0.354181
CCDC8	ENSG00000169515	-2.21533	1.01937
SLC2A5	ENSG00000142583	-2.22581	0.831457
FOXQ1	ENSG00000164379	-2.22595	0.90703
ID1	ENSG00000125968	-2.23097	0.718948
MIR24-2	ENSG00000267519	-2.23127	0.814819
GABRE	ENSG00000102287	-2.23538	0.666031
SPINK1	ENSG00000164266	-2.23649	0.406923
NRG1	ENSG00000157168	-2.25837	0.624232
WFDC2	ENSG00000101443	-2.26865	0.814147
SPDYE4	ENSG00000183318	-2.27202	0.570698
FRMD6-AS2	ENSG00000258537	-2.27291	0.733691
C2CD4B	ENSG00000205502	-2.28602	0.657125
SLC16A5	ENSG00000170190	-2.30548	0.98567
IER3	ENSG00000137331	-2.30734	0.856677
S100A2	ENSG00000196754	-2.31108	0.501846
AOX1	ENSG00000138356	-2.3138	0.860867
RP11-434D9.1	ENSG00000249364	-2.34252	0.845279
LINC00668	ENSG00000265933	-2.3428	0.497336
CD177	ENSG00000204936	-2.34926	0.629276
CYP4B1	ENSG00000142973	-2.3613	0.504603
CXCL1	ENSG00000163739	-2.36232	0.689111
RP11-109E24.1	ENSG00000251517	-2.37497	0.583558
HOXD10	ENSG00000128710	-2.38175	0.728375
CXCL5	ENSG00000163735	-2.38249	0.821798
IGHV3-13	ENSG00000211942	-2.3956	0.54968
TAS2R9	ENSG00000121381	-2.40218	0.65994
PEG10	ENSG00000242265	-2.40553	0.850808
PRSS45	ENSG00000188086	-2.4145	0.896548
TRIM29	ENSG00000137699	-2.4167	0.496238
LTF	ENSG00000012223	-2.42168	0.602064
OR5E1P	ENSG00000170688	-2.42622	0.511189
A1BG-AS1	ENSG00000268895	-2.4291	0.704788
C16orf74	ENSG00000154102	-2.43772	0.725163
CYP27A1	ENSG00000135929	-2.44232	0.960987
OR5P2	ENSG00000183303	-2.45799	0.575919
LAMB3	ENSG00000196878	-2.46787	0.598271
KRT7	ENSG00000135480	-2.48199	0.64411
HOXD11	ENSG00000128713	-2.48943	0.842211
GATA3	ENSG00000107485	-2.50207	0.654067
CST1	ENSG00000170373	-2.52556	0.522317
S100A14	ENSG00000189334	-2.53177	0.604461
AP001626.1	ENSG00000225431	-2.54457	0.673663
IGFL3	ENSG00000188624	-2.55661	0.648014
GSTP1	ENSG00000084207	-2.56632	0.907604
KCTD14	ENSG00000151364	-2.62053	1.10184
KLRK1	ENSG00000213809	-2.62749	0.791379
RP11-747D18.1	ENSG00000239205	-2.68342	0.853718
SLC5A8	ENSG00000256870	-2.6999	0.650639
CTD-2008L17.2	ENSG00000206129	-2.73002	0.822879
MIR205HG	ENSG00000230937	-2.7943	0.446912
CTC-232P5.3	ENSG00000267262	-2.79696	0.881827
CALML3	ENSG00000178363	-2.87164	0.517948
TNS4	ENSG00000131746	-2.87517	0.568369
TP63	ENSG00000073282	-2.8963	0.626345
GJB5	ENSG00000189280	-2.90266	0.815106
OR52N1	ENSG00000181001	-2.90277	0.616605
KRT13	ENSG00000171401	-2.91513	0.486503
RP11-429A20.4	ENSG00000256654	-2.93422	0.719052
SLC14A1	ENSG00000141469	-2.9541	0.793938
APOBEC3C	ENSG00000244509	-2.96719	1.01889
CXCL3	ENSG00000163734	-3.02067	0.89673
LINC01133	ENSG00000224259	-3.08646	0.896548
KRT15	ENSG00000171346	-3.11408	0.718948
TGM4	ENSG00000163810	-3.3168	0.660187
KRT5	ENSG00000186081	-3.51962	0.751449
OR5K4	ENSG00000196098	-3.55715	1.04801
OLFM4	ENSG00000102837	-3.72504	0.6993
OR4N5	ENSG00000184394	-4.38842	1.03255

### Sheet: Table_S3_TCGA_PRAD_DEG
Gene Symbol	Ensembl ID	Log2FC	-Log10FDR
RAN	ENSG00000132341	1.42351	12.9497
CCT2	ENSG00000166226	1.47338	11.3916
HSPD1	ENSG00000144381	2.14974	11.308
RCC1	ENSG00000180198	1.62308	11.308
TCP1	ENSG00000120438	1.24167	11.308
RSL1D1	ENSG00000171490	1.23518	11.0704
CCT5	ENSG00000150753	1.55037	10.992
APEX1	ENSG00000100823	1.40904	10.8714
DKC1	ENSG00000130826	1.3427	10.8714
NOP14	ENSG00000087269	1.20494	10.7424
PAICS	ENSG00000128050	1.81616	10.7274
METAP2	ENSG00000111142	1.06892	10.5571
C10orf2	ENSG00000107815	1.72403	10.2907
NCL	ENSG00000115053	1.2678	10.2804
PPA1	ENSG00000180817	1.48026	10.2772
APOBEC3C	ENSG00000244509	-3.09917	10.1788
ACACB	ENSG00000076555	-2.14231	10.1296
ADSL	ENSG00000239900	1.30388	10.0957
NOP58	ENSG00000055044	1.12483	10.0957
GNL3	ENSG00000163938	1.41785	10.0573
SERBP1	ENSG00000142864	1.0277	9.95321
WDR12	ENSG00000138442	1.24491	9.89233
CCT4	ENSG00000115484	1.41369	9.50258
GTPBP4	ENSG00000107937	1.11334	9.39631
MRPS35	ENSG00000061794	1.2126	9.36393
HSPA9	ENSG00000113013	1.18345	9.22683
RPL7L1	ENSG00000146223	0.934299	9.22683
EARS2	ENSG00000103356	1.13999	9.22058
CLNS1A	ENSG00000074201	1.03763	9.16546
EIF3J	ENSG00000104131	1.09195	9.07924
CSE1L	ENSG00000124207	1.10922	9.04867
TIMM8A	ENSG00000126953	1.31761	8.96369
TRO	ENSG00000067445	-2.69771	8.92009
CCT6A	ENSG00000146731	1.28669	8.91254
CMSS1	ENSG00000184220	1.17895	8.91254
RP11-356I2.4	ENSG00000237499	-3.37021	8.91254
C1QBP	ENSG00000108561	1.55613	8.89314
BOP1	ENSG00000170727	2.28849	8.88973
TRMT10C	ENSG00000174173	1.26135	8.88973
BZW2	ENSG00000136261	1.71398	8.87214
CYP3A5	ENSG00000106258	-4.10458	8.84588
FARSB	ENSG00000116120	1.20023	8.81512
ILF2	ENSG00000143621	1.27955	8.78308
PPAT	ENSG00000128059	1.81643	8.78308
LYAR	ENSG00000145220	1.39227	8.77182
DPH2	ENSG00000132768	1.26825	8.75035
NOA1	ENSG00000084092	1.13763	8.75035
SCARA3	ENSG00000168077	-2.65306	8.75035
FAM211A-AS1	ENSG00000175061	1.86193	8.73026
MRPS16	ENSG00000182180	1.28263	8.73026
NOP56	ENSG00000101361	1.26897	8.73026
VSTM4	ENSG00000165633	-2.68756	8.73026
XRCC5	ENSG00000079246	0.845952	8.73026
BYSL	ENSG00000112578	1.53403	8.72699
GPRASP1	ENSG00000198932	-2.38215	8.72699
RUVBL1	ENSG00000175792	1.54948	8.72699
PDE4A	ENSG00000065989	-2.28909	8.68712
KDM1A	ENSG00000004487	0.931644	8.67043
FAM124A	ENSG00000150510	-2.43274	8.65261
LRPPRC	ENSG00000138095	1.26341	8.65261
MTHFD1	ENSG00000100714	1.11906	8.62956
UTP14A	ENSG00000156697	0.962636	8.57852
CD40	ENSG00000101017	-2.37048	8.55449
YRDC	ENSG00000196449	1.1436	8.54851
PGAM5	ENSG00000247077	1.19525	8.50509
SFXN3	ENSG00000107819	-1.66755	8.49144
UCK2	ENSG00000143179	1.49985	8.49144
JAM3	ENSG00000166086	-2.16782	8.43947
EIF3H	ENSG00000147677	1.28237	8.42751
STRAP	ENSG00000023734	1.18794	8.42578
DUOX1	ENSG00000137857	-2.9668	8.37366
CCDC69	ENSG00000198624	-2.4316	8.36964
SMIM10	ENSG00000184785	-2.56977	8.35308
LDHA	ENSG00000134333	1.59843	8.35065
TRAP1	ENSG00000126602	1.29708	8.31223
ACTR3B	ENSG00000133627	1.19304	8.26452
RASGRP2	ENSG00000068831	-2.29384	8.2593
BTF3L4	ENSG00000134717	0.823371	8.25907
SET	ENSG00000119335	0.960668	8.25907
OLA1	ENSG00000138430	1.24082	8.25501
C2orf88	ENSG00000187699	-3.55927	8.24648
VAMP1	ENSG00000139190	-2.05496	8.21841
CCT3	ENSG00000163468	1.45658	8.2111
PNO1	ENSG00000115946	1.18607	8.2111
HSP90AB1	ENSG00000096384	1.09909	8.19425
DCAF13	ENSG00000164934	1.48388	8.19337
FBXO17	ENSG00000269190	-2.99924	8.18724
NLRP1	ENSG00000091592	-2.30998	8.17673
SLC25A33	ENSG00000171612	1.50746	8.17083
ACTA2-AS1	ENSG00000180139	-4.09849	8.17007
MEIS2	ENSG00000134138	-3.12537	8.12214
NCBP2	ENSG00000114503	0.816459	8.1177
CMYA5	ENSG00000164309	-3.10845	8.09124
ABCE1	ENSG00000164163	1.21767	8.08476
AIFM1	ENSG00000156709	1.18963	8.08476
C9orf3	ENSG00000148120	-2.05769	8.08476
GLRX3	ENSG00000108010	1.03661	8.08476
MRPL42	ENSG00000198015	0.938473	8.08476
YTHDF2	ENSG00000198492	0.775668	8.08476
NONO	ENSG00000147140	0.86327	8.05988
MRPL45	ENSG00000174100	1.05966	8.05691
TMEM106A	ENSG00000184988	-2.3072	8.03014
INPP5D	ENSG00000168918	-2.41614	8.01736
PRSS12	ENSG00000164099	-3.00725	8.01286
RASL12	ENSG00000103710	-2.85228	8.0075
VWA5A	ENSG00000110002	-2.42375	7.97748
PPIL1	ENSG00000137168	1.05075	7.95429
SORCS2	ENSG00000184985	-2.81101	7.95429
SLCO3A1	ENSG00000176463	-2.04421	7.95246
WWC3	ENSG00000047644	-1.05032	7.95246
NOL11	ENSG00000130935	0.806391	7.94086
CYP27A1	ENSG00000135929	-3.15068	7.88993
TKT	ENSG00000163931	1.60722	7.87868
GATM	ENSG00000171766	-2.16692	7.87774
NOLC1	ENSG00000166197	1.1843	7.87559
TVP23A	ENSG00000166676	-2.44461	7.83109
SSRP1	ENSG00000149136	0.997867	7.83009
ZNF536	ENSG00000198597	-4.47853	7.83009
JAZF1	ENSG00000153814	-2.11657	7.82543
ATP5B	ENSG00000110955	1.34881	7.8163
CNRIP1	ENSG00000119865	-2.00935	7.81109
HNRNPL	ENSG00000104824	0.68668	7.80735
KANK2	ENSG00000197256	-1.95241	7.80735
HNRNPAB	ENSG00000197451	1.05985	7.8017
MIR145	ENSG00000269936	-4.06686	7.8017
RARS	ENSG00000113643	0.915978	7.8017
TRMT5	ENSG00000126814	0.747971	7.8017
FAM136A	ENSG00000035141	1.06876	7.78859
COA7	ENSG00000162377	1.22563	7.78825
SLC25A5	ENSG00000005022	1.58663	7.76681
WDR3	ENSG00000065183	1.47518	7.74289
SLMO2	ENSG00000101166	1.17394	7.7374
TCF7L1	ENSG00000152284	-2.31939	7.7321
KSR1	ENSG00000141068	-2.55155	7.71798
ASUN	ENSG00000064102	1.18092	7.70745
LAYN	ENSG00000204381	-2.15007	7.70066
APOBEC3G	ENSG00000239713	-2.69848	7.69764
CHMP4C	ENSG00000164695	1.60474	7.69081
HSPA8	ENSG00000109971	1.53548	7.66504
APOBEC3D	ENSG00000243811	-2.64973	7.66246
ZNF185	ENSG00000147394	-1.9556	7.63198
OXER1	ENSG00000162881	-3.15698	7.62847
PPIF	ENSG00000108179	1.43348	7.62847
RPL17	ENSG00000265681	1.50285	7.62847
NIFK	ENSG00000155438	1.03939	7.60857
OLFML1	ENSG00000183801	-2.73429	7.60857
PPP1CC	ENSG00000186298	0.83111	7.58869
PDCD2L	ENSG00000126249	1.3887	7.57617
EIF2S1	ENSG00000134001	0.870365	7.55888
BRIX1	ENSG00000113460	1.21083	7.55176
NYNRIN	ENSG00000205978	-2.71384	7.5466
YARS2	ENSG00000139131	0.870178	7.5466
FXYD6	ENSG00000137726	-2.76302	7.51782
PTDSS1	ENSG00000156471	0.944565	7.51782
PCCB	ENSG00000114054	1.27706	7.50622
RGN	ENSG00000130988	-2.68288	7.48813
MAMLD1	ENSG00000013619	-2.5858	7.48812
MOB3B	ENSG00000120162	-2.17016	7.48812
SLC16A5	ENSG00000170190	-3.40066	7.48812
AIMP2	ENSG00000106305	1.49853	7.48768
CACNA2D3	ENSG00000157445	-2.55995	7.48448
RND2	ENSG00000108830	-2.6661	7.45428
ADAMTS10	ENSG00000142303	-2.26808	7.44573
AKR1B1	ENSG00000085662	-1.76162	7.44573
ASPA	ENSG00000108381	-3.93203	7.44573
EBNA1BP2	ENSG00000117395	1.33532	7.44573
HOXD13	ENSG00000128714	-3.42443	7.44573
ITIH5	ENSG00000123243	-2.40189	7.44573
NOL10	ENSG00000115761	0.742134	7.44035
ALDH18A1	ENSG00000059573	1.11945	7.43977
ASB2	ENSG00000100628	-3.20719	7.43798
MRPL37	ENSG00000116221	1.28123	7.43798
GYPC	ENSG00000136732	-1.94259	7.41659
MRPL3	ENSG00000114686	1.12092	7.40873
FAXDC2	ENSG00000170271	-2.72362	7.40755
LCAT	ENSG00000213398	-2.09639	7.40755
LDB3	ENSG00000122367	-3.90494	7.40755
QPRT	ENSG00000103485	-2.57253	7.40755
RABGGTB	ENSG00000137955	1.17881	7.40755
PRMT5	ENSG00000100462	1.23515	7.39195
SNHG18	ENSG00000250786	-3.21552	7.38318
PBK	ENSG00000168078	3.71809	7.37809
HNRNPC	ENSG00000092199	0.798253	7.37808
ARHGAP23	ENSG00000225485	-2.41316	7.37716
AOC3	ENSG00000131471	-2.30244	7.37591
GABRE	ENSG00000102287	-4.05581	7.37506
RBMX	ENSG00000147274	0.746098	7.36933
PPP1R12B	ENSG00000077157	-2.39137	7.36136
KIAA0020	ENSG00000080608	0.956213	7.35703
NAALADL1	ENSG00000168060	-2.17958	7.35346
OPTN	ENSG00000123240	-1.64746	7.34259
CBX3	ENSG00000122565	1.28289	7.33939
GPM6B	ENSG00000046653	-2.01696	7.33034
TOMM20	ENSG00000173726	1.02451	7.33034
PTPLAD2	ENSG00000188921	-2.20922	7.33001
RASSF5	ENSG00000136653	-2.2907	7.33001
TRAF1	ENSG00000056558	-1.87594	7.30808
KCNJ8	ENSG00000121361	-2.02405	7.30237
EPRS	ENSG00000136628	1.10625	7.29246
SCN4B	ENSG00000177098	-2.07544	7.28537
CDC6	ENSG00000094804	2.53217	7.2801
RBPMS	ENSG00000157110	-2.5333	7.2801
HDAC2	ENSG00000196591	1.08472	7.27649
JDP2	ENSG00000140044	-1.74416	7.27095
NLE1	ENSG00000073536	1.39269	7.25973
OSTC	ENSG00000198856	1.13276	7.25973
ST6GALNAC2	ENSG00000070731	-2.48511	7.25973
UMPS	ENSG00000114491	0.912151	7.25973
SLC25A3	ENSG00000075415	1.07318	7.25317
GRPEL1	ENSG00000109519	1.06138	7.24844
PDCD2	ENSG00000071994	0.861232	7.24844
HVCN1	ENSG00000122986	-1.89082	7.24537
MPZ	ENSG00000158887	-3.40175	7.24489
NOP16	ENSG00000048162	1.65642	7.23668
PRICKLE2	ENSG00000163637	-2.59711	7.23668
TRIM22	ENSG00000132274	-2.7326	7.2315
XAF1	ENSG00000132530	-3.47621	7.23126
FOXF1	ENSG00000103241	-2.69118	7.23002
DENR	ENSG00000139726	0.881077	7.22501
YARS	ENSG00000134684	0.96679	7.22244
GART	ENSG00000159131	1.01011	7.21287
HIF3A	ENSG00000124440	-4.01386	7.21267
SNRPD1	ENSG00000167088	1.42651	7.21267
HOXD10	ENSG00000128710	-3.0082	7.21049
JPH4	ENSG00000092051	-3.76071	7.20842
TCF21	ENSG00000118526	-2.65719	7.18587
TSPAN11	ENSG00000110900	-2.64889	7.17848
RCN2	ENSG00000117906	1.09422	7.17804
SHMT2	ENSG00000182199	1.70817	7.15067
PIGW	ENSG00000184886	1.39268	7.14752
ZNF154	ENSG00000179909	-2.68628	7.14441
FENDRR	ENSG00000268388	-3.31095	7.14059
MAGI2-AS3	ENSG00000234456	-2.60586	7.14059
SDCCAG3	ENSG00000165689	1.18104	7.14059
KCNMB1	ENSG00000145936	-3.20177	7.13777
C20orf166-AS1	ENSG00000174403	-3.70097	7.133
TMA16	ENSG00000198498	1.00624	7.133
UBE2T	ENSG00000077152	2.44138	7.12603
IMPDH2	ENSG00000178035	1.83167	7.1186
SYDE1	ENSG00000105137	-1.82639	7.1186
CCDC8	ENSG00000169515	-2.77611	7.1181
WDR89	ENSG00000140006	1.18933	7.11441
DPH5	ENSG00000117543	1.06883	7.10909
DNAAF2	ENSG00000165506	1.09825	7.09518
STIP1	ENSG00000168439	1.16565	7.09518
LRFN5	ENSG00000165379	-3.63957	7.09378
UTP18	ENSG00000011260	1.1005	7.09327
C1orf43	ENSG00000143612	1.06523	7.09124
RPL7	ENSG00000147604	1.70649	7.08244
NECAB1	ENSG00000123119	-2.75607	7.08168
HNRNPA1	ENSG00000135486	1.07437	7.07113
CCNB1	ENSG00000134057	2.32947	7.04681
MAL	ENSG00000172005	-3.96489	7.04681
RPS3A	ENSG00000145425	1.72058	7.04681
AHSA1	ENSG00000100591	1.13551	7.03548
MR1	ENSG00000153029	-2.05054	7.02907
ARHGAP22	ENSG00000128805	-2.1346	7.02361
UQCRC2	ENSG00000140740	0.865321	7.02361
MARS2	ENSG00000247626	1.71684	7.02093
CLIC6	ENSG00000159212	-3.06031	7.01833
RP9P	ENSG00000205763	-2.3106	7.012
COL4A6	ENSG00000197565	-3.36159	7.01089
CPSF3	ENSG00000119203	0.822529	7.00911
SLBP	ENSG00000163950	1.12755	7.00744
KIAA0513	ENSG00000135709	-1.49194	7.00743
RRN3	ENSG00000085721	0.854572	7.00743
TMEM132A	ENSG00000006118	2.27317	7.00693
ATCAY	ENSG00000167654	-3.31528	7.00496
BTF3	ENSG00000145741	1.41696	7.00149
GSTM5	ENSG00000134201	-3.33917	7.00149
HSPE1	ENSG00000115541	1.60787	6.99954
HLA-E	ENSG00000204592	-1.75188	6.99699
DNAJC7	ENSG00000168259	0.796962	6.98185
CCT8	ENSG00000156261	1.20015	6.97633
PINLYP	ENSG00000234465	-2.21762	6.97618
UTP11L	ENSG00000183520	0.788957	6.97373
NPM1	ENSG00000181163	1.22638	6.97205
EEF1B2	ENSG00000114942	1.29898	6.96966
GSTM2	ENSG00000213366	-2.8729	6.96966
CLIP3	ENSG00000105270	-2.88478	6.96713
CAND2	ENSG00000144712	-2.45309	6.95981
COL13A1	ENSG00000197467	-2.22134	6.95981
IFFO1	ENSG00000010295	-1.78878	6.95981
FZD7	ENSG00000155760	-1.95231	6.95596
PRKCB	ENSG00000166501	-3.2895	6.95202
GFRA1	ENSG00000151892	-3.38946	6.94776
CX3CL1	ENSG00000006210	-2.45796	6.9464
AGPAT4	ENSG00000026652	-2.11569	6.93646
EIF2S2	ENSG00000125977	0.956424	6.93646
MEIS1	ENSG00000143995	-2.63003	6.93388
SEC11A	ENSG00000140612	0.9422	6.93103
VARS	ENSG00000204394	1.33817	6.91453
TXNDC9	ENSG00000115514	0.986544	6.91342
EIF4B	ENSG00000063046	0.924885	6.91315
ADRA1D	ENSG00000171873	-4.55152	6.90707
RCC2	ENSG00000179051	1.11332	6.90707
MRPS33	ENSG00000090263	1.45879	6.88844
ADAMTSL4	ENSG00000143382	-2.97804	6.88641
KPNB1	ENSG00000108424	0.892998	6.88486
ATP2B4	ENSG00000058668	-2.39152	6.87622
MEG3	ENSG00000214548	-4.15288	6.86885
UQCRH	ENSG00000173660	1.50481	6.86885
METTL2A	ENSG00000087995	0.758126	6.86356
EHD2	ENSG00000024422	-2.13369	6.86188
MYOCD	ENSG00000141052	-3.22012	6.85679
TGFB1I1	ENSG00000140682	-2.54416	6.85666
ZDHHC9	ENSG00000188706	1.22559	6.85309
DACT3	ENSG00000197380	-2.23197	6.84902
ENO1	ENSG00000074800	1.53616	6.84902
STOX2	ENSG00000173320	-2.77458	6.84902
EVC2	ENSG00000173040	-2.39902	6.84432
MACC1	ENSG00000183742	-2.49595	6.84432
PIK3CD	ENSG00000171608	-2.38471	6.84432
HSPB6	ENSG00000004776	-4.26916	6.8413
LMOD1	ENSG00000163431	-3.02572	6.82961
NHS	ENSG00000188158	-2.70266	6.82961
CDK1	ENSG00000170312	3.41102	6.8214
CDKN3	ENSG00000100526	2.86781	6.82017
CDC42EP4	ENSG00000179604	-1.29967	6.81866
GRSF1	ENSG00000132463	0.917941	6.80849
TFB2M	ENSG00000162851	1.2953	6.80603
MRPL44	ENSG00000135900	1.02632	6.80486
XPO5	ENSG00000124571	0.822282	6.80486
MIR143HG	ENSG00000249669	-7.12292	6.79807
PRKAG1	ENSG00000181929	0.744754	6.79706
PDCD11	ENSG00000148843	0.903906	6.78534
HAAO	ENSG00000162882	-2.70038	6.7829
DANCR	ENSG00000226950	1.85974	6.77029
TIMP4	ENSG00000157150	-3.99207	6.76912
GNAL	ENSG00000141404	-2.23734	6.76363
FAT2	ENSG00000086570	-3.60282	6.7567
PLAG1	ENSG00000181690	-2.77944	6.7554
SRP72	ENSG00000174780	0.931375	6.7554
TATDN1	ENSG00000147687	1.21471	6.7554
DENND3	ENSG00000105339	-1.45466	6.74866
ST5	ENSG00000166444	-1.80931	6.74848
MYOZ3	ENSG00000164591	-3.39795	6.73865
PTGS1	ENSG00000095303	-2.80338	6.73519
GLIS1	ENSG00000174332	-3.23164	6.72872
ITGA9	ENSG00000144668	-2.29935	6.72872
RPS3AP6	ENSG00000234797	1.59556	6.72872
STMN1	ENSG00000117632	1.88986	6.72711
C1QTNF1	ENSG00000173918	-2.31472	6.72439
HSPB8	ENSG00000152137	-3.29221	6.71859
NDC1	ENSG00000058804	1.25686	6.71576
TMEM200B	ENSG00000253304	-2.55308	6.71576
SCFD2	ENSG00000184178	1.02863	6.70917
CDK4	ENSG00000135446	1.33193	6.70675
SYNPO	ENSG00000171992	-1.95827	6.7057
HPRT1	ENSG00000165704	1.2639	6.68778
NTN1	ENSG00000065320	-3.02817	6.68376
TINAGL1	ENSG00000142910	-2.18842	6.67869
TCEAL7	ENSG00000182916	-2.31908	6.67547
BIRC5	ENSG00000089685	3.52748	6.66978
RPL6	ENSG00000089009	1.4509	6.66815
PTRF	ENSG00000177469	-2.05535	6.66547
EIF4A3	ENSG00000141543	1.0271	6.66212
TSLP	ENSG00000145777	-3.02384	6.66212
C16orf89	ENSG00000153446	-3.30349	6.66102
CTF1	ENSG00000150281	-2.67511	6.63366
SYNM	ENSG00000182253	-2.68957	6.63309
KPNA2	ENSG00000182481	1.97216	6.63233
AIF1L	ENSG00000126878	1.30383	6.63223
KLF8	ENSG00000102349	-2.56389	6.63223
CTNNAL1	ENSG00000119326	1.22451	6.62702
CAV1	ENSG00000105974	-2.14753	6.62622
PUS7	ENSG00000091127	1.35046	6.62622
TRUB2	ENSG00000167112	1.14637	6.62622
EFEMP2	ENSG00000172638	-2.0371	6.62545
RRS1	ENSG00000179041	1.57344	6.62387
LGR6	ENSG00000133067	-3.87803	6.62003
TMEM186	ENSG00000184857	1.23834	6.6127
RPL30	ENSG00000156482	1.42652	6.6115
WSB2	ENSG00000176871	0.947958	6.6115
TOMM70A	ENSG00000154174	0.749583	6.60958
CDC45	ENSG00000093009	2.82493	6.60841
AFAP1L2	ENSG00000169129	-1.86203	6.6002
DCTPP1	ENSG00000179958	1.34502	6.6002
CYCS	ENSG00000172115	1.26132	6.59825
PCBD1	ENSG00000166228	1.08837	6.59825
ZFAND1	ENSG00000104231	1.09066	6.59825
CECR5	ENSG00000069998	1.19971	6.59747
FAM64A	ENSG00000129195	3.16663	6.59747
REC8	ENSG00000100918	-1.92055	6.59584
PGM5	ENSG00000154330	-3.15559	6.59516
COA4	ENSG00000181924	1.10255	6.59136
FLNA	ENSG00000196924	-2.50022	6.59136
KIF4A	ENSG00000090889	3.47768	6.59136
TSPAN18	ENSG00000157570	-2.23825	6.59136
C3orf70	ENSG00000187068	-2.36172	6.58863
RAD23B	ENSG00000119318	0.792526	6.58467
NARS2	ENSG00000137513	0.993135	6.57464
UAP1	ENSG00000117143	1.68351	6.57451
SLC16A4	ENSG00000168679	-2.26694	6.57265
GLI3	ENSG00000106571	-2.33104	6.56502
F10	ENSG00000126218	-2.64114	6.56491
WNT2B	ENSG00000134245	-2.69877	6.55895
IMMT	ENSG00000132305	0.851591	6.55097
QSOX2	ENSG00000165661	1.0783	6.55097
AOC1	ENSG00000002726	-5.48178	6.53819
CCDC136	ENSG00000128596	-2.21209	6.53377
NCAPG	ENSG00000109805	3.22318	6.53312
SLC2A4	ENSG00000181856	-2.76359	6.52748
CPA6	ENSG00000165078	-3.92292	6.52602
UBXN10	ENSG00000162543	-3.41788	6.52529
RBMS3	ENSG00000144642	-2.39208	6.51703
C12orf73	ENSG00000204954	1.18385	6.51411
CAV2	ENSG00000105971	-1.92033	6.50998
HCP5	ENSG00000206337	-2.62212	6.50998
CYGB	ENSG00000161544	-1.75466	6.50383
PCSK7	ENSG00000160613	-1.36396	6.49898
SDHB	ENSG00000117118	1.051	6.49898
CCT7	ENSG00000135624	1.27515	6.484
FAT3	ENSG00000165323	-5.08505	6.484
FKBP4	ENSG00000004478	1.38766	6.47764
CAMK4	ENSG00000152495	-2.79005	6.47702
NUP35	ENSG00000163002	0.792598	6.47236
ALDH1A2	ENSG00000128918	-2.53507	6.47125
KIAA1755	ENSG00000149633	-2.32303	6.47125
MUC4	ENSG00000145113	-4.93048	6.46944
UBA2	ENSG00000126261	0.790906	6.46815
ATP1A2	ENSG00000018625	-3.50262	6.46438
MET	ENSG00000105976	-2.15875	6.4623
DCUN1D5	ENSG00000137692	1.16573	6.46166
GPATCH4	ENSG00000160818	1.13353	6.45806
TMLHE	ENSG00000185973	-2.64624	6.45446
PMP22	ENSG00000109099	-1.95507	6.45014
CYP4B1	ENSG00000142973	-3.90324	6.44884
NCAM1	ENSG00000149294	-3.595	6.44884
ALG6	ENSG00000088035	1.12782	6.44392
CCDC146	ENSG00000135205	-1.57739	6.44392
WFDC1	ENSG00000103175	-2.55935	6.44392
HLA-F	ENSG00000204642	-2.40951	6.43791
UNG	ENSG00000076248	1.00902	6.43791
FAM173B	ENSG00000150756	0.802276	6.43718
PDCL3	ENSG00000115539	1.06357	6.43449
SPEG	ENSG00000072195	-2.74242	6.4268
FEN1	ENSG00000168496	1.50291	6.41874
ODC1	ENSG00000115758	2.1862	6.41804
SLC12A4	ENSG00000124067	-1.62102	6.41756
TMEM183A	ENSG00000163444	0.726062	6.41711
CBX7	ENSG00000100307	-1.41124	6.41571
PYCR1	ENSG00000183010	1.79479	6.41454
RGMA	ENSG00000182175	-2.19816	6.41454
MASP1	ENSG00000127241	-3.42085	6.41178
AIMP1	ENSG00000164022	0.825912	6.41092
GPX3	ENSG00000211445	-2.2817	6.40902
TMX2	ENSG00000213593	0.794674	6.40671
ETFA	ENSG00000140374	0.96769	6.39641
TIMM17A	ENSG00000134375	1.2039	6.39417
ACP1	ENSG00000143727	0.764465	6.39254
CDCA5	ENSG00000146670	2.87692	6.39254
PPIA	ENSG00000196262	1.10455	6.39254
MELK	ENSG00000165304	2.96395	6.3853
SVIL	ENSG00000197321	-1.89986	6.38271
AKNA	ENSG00000106948	-1.5057	6.3825
PYGM	ENSG00000068976	-3.5321	6.38096
GID8	ENSG00000101193	0.855459	6.37677
MRVI1	ENSG00000072952	-2.53079	6.37405
RUSC2	ENSG00000198853	-1.4498	6.37405
TIMM9	ENSG00000100575	1.0478	6.37405
PRDM6	ENSG00000061455	-2.85454	6.367
UBE2E1	ENSG00000170142	0.827031	6.367
RIN3	ENSG00000100599	-1.56828	6.36126
AK2	ENSG00000004455	0.675714	6.35836
PLB1	ENSG00000163803	-1.72217	6.35836
ARHGEF40	ENSG00000165801	-1.48771	6.35552
MAD2L1	ENSG00000164109	2.20226	6.35458
ECT2	ENSG00000114346	1.96299	6.346
FH	ENSG00000091483	1.07359	6.346
LINC00665	ENSG00000232677	1.35121	6.346
SNHG15	ENSG00000232956	1.32968	6.346
LIMS2	ENSG00000072163	-2.44102	6.34368
YEATS4	ENSG00000127337	1.28502	6.33384
DPYSL3	ENSG00000113657	-1.73232	6.32894
RPP40	ENSG00000124787	1.55099	6.32647
HIC1	ENSG00000177374	-1.9219	6.324
P2RX2	ENSG00000187848	-3.49844	6.31797
MAMDC2	ENSG00000165072	-2.80141	6.31695
THSD4	ENSG00000187720	-2.29139	6.31539
BHMT2	ENSG00000132840	-2.75602	6.31149
TFAM	ENSG00000108064	1.01711	6.30418
EFHD1	ENSG00000115468	-1.94931	6.30407
TRPC4	ENSG00000133107	-2.86346	6.30313
EZH1	ENSG00000108799	-0.794297	6.30233
MIEF1	ENSG00000100335	0.743705	6.30233
MXRA7	ENSG00000182534	-2.0562	6.30233
POU2AF1	ENSG00000110777	-3.94956	6.30233
GPN1	ENSG00000198522	0.721049	6.28831
DNAJA3	ENSG00000103423	0.867449	6.28242
SCUBE3	ENSG00000146197	-3.07203	6.28218
FAM107A	ENSG00000168309	-2.62745	6.27664
MRGPRF	ENSG00000172935	-2.50425	6.27542
PRDX3	ENSG00000165672	1.14925	6.26822
ACTA2	ENSG00000107796	-2.42906	6.26751
HDGF	ENSG00000143321	1.1169	6.26751
SRPRB	ENSG00000144867	1.1834	6.26751
TMEM5	ENSG00000118600	1.00988	6.26751
VDAC2	ENSG00000165637	1.15139	6.26683
LEO1	ENSG00000166477	1.04701	6.26621
KIAA1614	ENSG00000135835	-2.36041	6.26539
MRTO4	ENSG00000053372	1.30995	6.26442
NDUFAB1	ENSG00000004779	1.36211	6.26033
SAAL1	ENSG00000166788	1.44755	6.26033
SERPINB9	ENSG00000170542	-2.62862	6.25877
CASP1	ENSG00000137752	-1.95189	6.25684
HMMR	ENSG00000072571	3.00529	6.25684
CMTM4	ENSG00000183723	1.56773	6.25173
ADAMTS9-AS2	ENSG00000241684	-4.26867	6.25095
CNOT10	ENSG00000182973	0.626301	6.24954
GIMAP5	ENSG00000196329	-1.69041	6.24954
KNOP1	ENSG00000103550	1.17692	6.24954
PPAPDC3	ENSG00000160539	-2.5361	6.24502
RP11-379F4.4	ENSG00000240207	-3.14836	6.24162
GGTA1P	ENSG00000204136	-1.72784	6.2414
RPF2	ENSG00000197498	1.11716	6.24042
CLEC2D	ENSG00000069493	-2.64565	6.24038
PRDX4	ENSG00000123131	1.71784	6.2394
MYLK	ENSG00000065534	-2.75796	6.23808
MYC	ENSG00000136997	2.13283	6.23393
FCHSD1	ENSG00000197948	-1.32838	6.23351
RRP12	ENSG00000052749	1.38331	6.23351
CENPU	ENSG00000151725	2.27062	6.21914
HSP90AA1	ENSG00000080824	1.06152	6.21914
ITGB4	ENSG00000132470	-2.32873	6.21768
AHNAK2	ENSG00000185567	-2.39069	6.20897
POLR1C	ENSG00000171453	1.21924	6.20665
GRIK5	ENSG00000105737	-1.86898	6.20168
NKRF	ENSG00000186416	0.823148	6.20168
CORO2B	ENSG00000103647	-2.25882	6.20006
DUOX2	ENSG00000140279	-4.19307	6.19949
ELF4	ENSG00000102034	-2.16841	6.19802
MRPL13	ENSG00000172172	1.32736	6.19295
PWP2	ENSG00000241945	1.02827	6.19126
CSRP1	ENSG00000159176	-2.20697	6.18941
E2F1	ENSG00000101412	2.43794	6.18941
RARG	ENSG00000172819	-1.89826	6.18941
ENOPH1	ENSG00000145293	1.05725	6.18823
SNRPA1	ENSG00000131876	1.04579	6.18823
ADO	ENSG00000181915	0.921717	6.18215
LRMP	ENSG00000118308	-2.62554	6.18215
TPX2	ENSG00000088325	2.90356	6.18213
PDE7B	ENSG00000171408	-1.83109	6.17976
INMT	ENSG00000241644	-2.43017	6.17917
NLN	ENSG00000123213	1.24398	6.1787
DTL	ENSG00000143476	2.72266	6.17809
PCDH7	ENSG00000169851	-2.94365	6.17809
C15orf61	ENSG00000189227	1.44185	6.17607
GIMAP1	ENSG00000213203	-1.55512	6.17198
NUDT19	ENSG00000213965	1.05233	6.16854
RGS9	ENSG00000108370	-2.92751	6.16828
VDAC1	ENSG00000213585	0.786666	6.16648
MTL5	ENSG00000132749	1.64747	6.16603
RPL22	ENSG00000116251	1.2492	6.16567
FABP3	ENSG00000121769	-2.20925	6.16252
JPH2	ENSG00000149596	-2.81561	6.16252
MOB3C	ENSG00000142961	-1.00716	6.16252
RAB37	ENSG00000172794	-1.92739	6.16
SNRNP40	ENSG00000060688	0.993005	6.16
DGKA	ENSG00000065357	-1.57724	6.15479
PTMA	ENSG00000187514	0.903645	6.15479
RNF207	ENSG00000158286	-1.94686	6.14823
PMPCB	ENSG00000105819	0.721437	6.14814
IPO5	ENSG00000065150	0.806903	6.14684
UBE2C	ENSG00000175063	3.84104	6.14684
SPC25	ENSG00000152253	2.91905	6.14636
JAM2	ENSG00000154721	-1.70738	6.13853
PCNA	ENSG00000132646	1.39928	6.13853
SAMM50	ENSG00000100347	0.941774	6.13853
NSUN2	ENSG00000037474	0.812402	6.13489
CLU	ENSG00000120885	-2.4866	6.13299
EIF3B	ENSG00000106263	1.23309	6.12759
ACTL6A	ENSG00000136518	1.16059	6.12538
LTBP4	ENSG00000090006	-2.2268	6.124
ATP5F1	ENSG00000116459	0.92433	6.12373
ANO4	ENSG00000151572	-3.1635	6.121
PCP4L1	ENSG00000248485	-3.42686	6.11384
EFTUD2	ENSG00000108883	0.727264	6.11091
ANKRD35	ENSG00000198483	-2.6499	6.11057
CFH	ENSG00000000971	-2.18355	6.10886
CADM3	ENSG00000162706	-3.76756	6.10771
SOX15	ENSG00000129194	-2.56412	6.10659
HSPA4	ENSG00000170606	0.681418	6.09917
PLCL2	ENSG00000154822	-2.03324	6.09917
RBP1	ENSG00000114115	-2.29503	6.09917
CASQ1	ENSG00000143318	-5.37434	6.09899
CECR1	ENSG00000093072	-2.18332	6.09899
HILPDA	ENSG00000135245	1.11534	6.09899
MYH11	ENSG00000133392	-3.21531	6.09766
BMPER	ENSG00000164619	-3.55583	6.09668
MCTS1	ENSG00000232119	1.02831	6.09248
GSN	ENSG00000148180	-1.61239	6.09223
DMKN	ENSG00000161249	-2.98723	6.09105
COL23A1	ENSG00000050767	-2.24286	6.08812
CKM	ENSG00000104879	-7.74515	6.08509
ARHGAP25	ENSG00000163219	-1.94693	6.081
CNN2	ENSG00000064666	-1.64924	6.07748
ARHGAP20	ENSG00000137727	-2.99835	6.07747
B3GALT2	ENSG00000162630	-3.58651	6.07713
GAS7	ENSG00000007237	-2.19055	6.07244
ADAMTS9-AS1	ENSG00000241158	-3.92253	6.06795
BCCIP	ENSG00000107949	0.843361	6.06777
PPA2	ENSG00000138777	1.0712	6.06669
GLI2	ENSG00000074047	-2.30195	6.06342
ZNF146	ENSG00000167635	0.977029	6.06109
ABCF2	ENSG00000033050	0.828538	6.05377
SMAD3	ENSG00000166949	-1.14442	6.05065
GSPT1	ENSG00000103342	0.785427	6.04855
VWA9	ENSG00000138614	0.658226	6.04855
POLD2	ENSG00000106628	1.52227	6.04394
DPT	ENSG00000143196	-3.58883	6.0408
EOGT	ENSG00000163378	-1.31258	6.0408
CDC25C	ENSG00000158402	2.8409	6.03801
RRM2	ENSG00000171848	2.88348	6.03585
GDI2	ENSG00000057608	0.803753	6.03584
MYOF	ENSG00000138119	-2.26552	6.03253
DOK4	ENSG00000125170	-1.39199	6.03184
AACS	ENSG00000081760	0.989924	6.03005
CYC1	ENSG00000179091	1.62172	6.02216
DLD	ENSG00000091140	0.861373	6.02216
GNG2	ENSG00000186469	-2.22128	6.02216
MSRB3	ENSG00000174099	-2.21844	6.01865
ATP1B2	ENSG00000129244	-2.39151	6.00722
HSP90B1	ENSG00000166598	1.1079	6.00722
SNAI2	ENSG00000019549	-2.6654	6.00722
UQCRFS1	ENSG00000169021	1.14229	6.00722
TSFM	ENSG00000123297	0.853368	6.00713
PSMD14	ENSG00000115233	0.923586	6.00624
PLEKHO2	ENSG00000241839	-1.21497	6.00503
BUB1B	ENSG00000156970	2.57716	6.00136
PIPOX	ENSG00000179761	-1.88643	5.99922
NES	ENSG00000132688	-1.57201	5.99692
ALS2CL	ENSG00000178038	-2.26581	5.995
DIAPH3	ENSG00000139734	2.81883	5.99178
SRSF2	ENSG00000161547	0.806895	5.99178
DHX15	ENSG00000109606	0.888789	5.99098
RND3	ENSG00000115963	-2.32248	5.98363
BTN3A2	ENSG00000186470	-1.7644	5.98135
STARD9	ENSG00000159433	-2.55375	5.97842
PRC1	ENSG00000198901	2.24452	5.97665
SSB	ENSG00000138385	0.810029	5.97665
RP11-166D19.1	ENSG00000255248	-2.58388	5.97475
GAB3	ENSG00000160219	-2.37119	5.97471
NAP1L1	ENSG00000187109	1.35815	5.97212
SNRPE	ENSG00000182004	1.43042	5.96943
PPM1G	ENSG00000115241	1.05424	5.96913
SRSF1	ENSG00000136450	0.60051	5.96913
ATIC	ENSG00000138363	1.11358	5.96689
RPS15A	ENSG00000134419	1.567	5.96559
SF3B14	ENSG00000115128	1.0097	5.96559
SPDL1	ENSG00000040275	1.18987	5.96559
PABPC1	ENSG00000070756	1.24582	5.96549
KIFC1	ENSG00000237649	2.53575	5.96513
KIF11	ENSG00000138160	2.09	5.96306
FOXI1	ENSG00000168269	-6.03335	5.96303
C10orf54	ENSG00000107738	-1.73508	5.95988
MTMR11	ENSG00000014914	-1.95479	5.95823
BTN3A1	ENSG00000026950	-1.61647	5.95518
FHL2	ENSG00000115641	-1.85541	5.95518
NETO2	ENSG00000171208	2.48052	5.95518
EEF1E1	ENSG00000124802	1.26968	5.9536
HR	ENSG00000168453	-2.42928	5.95175
GATA3	ENSG00000107485	-2.78961	5.9514
SSBP1	ENSG00000106028	1.04402	5.9514
MATN2	ENSG00000132561	-2.23009	5.9499
TOP2A	ENSG00000131747	3.05303	5.9499
UBA7	ENSG00000182179	-1.9087	5.94861
AOX1	ENSG00000138356	-2.98602	5.94315
ZFP36L1	ENSG00000185650	-1.77105	5.94086
RTP4	ENSG00000136514	-2.27005	5.94082
HNRNPF	ENSG00000169813	1.06035	5.93714
MIR24-2	ENSG00000267519	-3.34512	5.93522
ZNF423	ENSG00000102935	-2.09384	5.93454
ADCY5	ENSG00000173175	-2.4552	5.93449
DIRAS3	ENSG00000162595	-2.46981	5.92927
MDH2	ENSG00000146701	1.30744	5.92632
NOMO1	ENSG00000103512	0.719538	5.9263
C16orf59	ENSG00000162062	2.24536	5.92467
CD22	ENSG00000012124	-3.14188	5.92467
STAT4	ENSG00000138378	-2.4653	5.91843
LMNB1	ENSG00000113368	2.01543	5.9142
EIF4E	ENSG00000151247	0.751797	5.91366
C7orf31	ENSG00000153790	-1.95764	5.91313
ARHGAP15	ENSG00000075884	-2.19299	5.91172
COPS3	ENSG00000141030	0.853233	5.90949
MAML2	ENSG00000184384	-2.39003	5.90939
ITGB1BP2	ENSG00000147166	-2.10403	5.90847
ADCY4	ENSG00000129467	-1.63573	5.90844
CNIH1	ENSG00000100528	1.02541	5.90844
ORC5	ENSG00000164815	1.25125	5.90844
ATXN10	ENSG00000130638	0.863736	5.9077
RABEPK	ENSG00000136933	1.06311	5.9077
CD69	ENSG00000110848	-3.56273	5.90731
NHP2	ENSG00000145912	1.35624	5.90429
FOXQ1	ENSG00000164379	-3.28151	5.89732
WDR77	ENSG00000116455	0.892623	5.8949
CENPO	ENSG00000138092	1.05447	5.89275
FNBP1	ENSG00000187239	-1.07476	5.89212
GPI	ENSG00000105220	1.1354	5.89212
STAC	ENSG00000144681	-3.69704	5.89212
KCNAB1	ENSG00000169282	-2.57929	5.89054
TLR5	ENSG00000187554	-1.33679	5.88946
CLDN11	ENSG00000013297	-2.41909	5.8869
CDC42EP3	ENSG00000163171	-1.61354	5.88554
PODN	ENSG00000174348	-2.27537	5.88554
B4GALT3	ENSG00000158850	1.08368	5.88159
DDX21	ENSG00000165732	1.61218	5.88084
DAP3	ENSG00000132676	0.856143	5.87663
DNAJB5	ENSG00000137094	-2.14771	5.87329
MKX	ENSG00000150051	-1.98182	5.87305
NLRC5	ENSG00000140853	-2.27264	5.87305
RIOK1	ENSG00000124784	0.841163	5.87282
PABPC4	ENSG00000090621	0.869558	5.8727
FAM111B	ENSG00000189057	2.69531	5.87111
CELF2	ENSG00000048740	-2.35457	5.87081
EYA1	ENSG00000104313	-3.23573	5.87074
FAM153B	ENSG00000182230	-3.26725	5.86812
PARP15	ENSG00000173200	-3.66968	5.86681
TUBB	ENSG00000196230	0.952166	5.86613
CGREF1	ENSG00000138028	1.76929	5.86257
NDUFA10	ENSG00000130414	0.807847	5.86109
CCDC138	ENSG00000163006	1.23109	5.85472
WIPF1	ENSG00000115935	-2.07563	5.85239
S100B	ENSG00000160307	-3.08446	5.8501
NIP7	ENSG00000132603	0.969863	5.84274
LETM1	ENSG00000168924	0.999559	5.83746
NACA	ENSG00000196531	1.16643	5.83396
FOXM1	ENSG00000111206	2.85779	5.83243
BEGAIN	ENSG00000183092	-2.11663	5.83051
TCEB1	ENSG00000154582	1.14363	5.83051
C16orf45	ENSG00000166780	-1.85985	5.83013
POC1A	ENSG00000164087	2.12142	5.82112
TNFAIP3	ENSG00000118503	-2.58815	5.81927
TPI1	ENSG00000111669	1.44465	5.81366
P2RX1	ENSG00000108405	-2.71568	5.8111
RPS12	ENSG00000112306	1.62172	5.8111
TMEM35	ENSG00000126950	-3.38879	5.81048
NEK2	ENSG00000117650	3.52233	5.80931
RRM1	ENSG00000167325	0.906299	5.80852
SPG21	ENSG00000090487	0.69881	5.80749
CDC20	ENSG00000117399	2.77834	5.80363
PDE1C	ENSG00000154678	-3.25584	5.7989
CACYBP	ENSG00000116161	0.907224	5.79682
GRASP	ENSG00000161835	-1.74011	5.79656
ARHGEF6	ENSG00000129675	-2.01122	5.79611
PAPLN	ENSG00000100767	-2.22564	5.79365
HNRNPU	ENSG00000153187	0.628736	5.7935
MSH2	ENSG00000095002	1.02743	5.7935
PAX1	ENSG00000125813	6.25348	5.79196
TBC1D1	ENSG00000065882	-1.33373	5.78719
LMCD1	ENSG00000071282	-1.62266	5.7867
STOM	ENSG00000148175	-1.53298	5.78595
SBSPON	ENSG00000164764	-2.77785	5.78258
DDX1	ENSG00000079785	0.68246	5.77799
NAV2	ENSG00000166833	-2.56061	5.76967
IL15	ENSG00000164136	-2.38161	5.76965
RACGAP1	ENSG00000161800	1.95911	5.7656
GPR133	ENSG00000111452	-3.16212	5.76358
RERG	ENSG00000134533	-1.58785	5.76291
PLBD1	ENSG00000121316	-1.83278	5.76254
PSMA5	ENSG00000143106	0.985019	5.76205
NAA50	ENSG00000121579	0.810311	5.76167
PRRX1	ENSG00000116132	-2.4187	5.76147
RARB	ENSG00000077092	-1.37333	5.75052
ASF1B	ENSG00000105011	2.48554	5.74412
EPCAM	ENSG00000119888	1.56942	5.74282
CHST15	ENSG00000182022	-1.88576	5.7402
SAMD9L	ENSG00000177409	-3.16552	5.7402
HLA-DOA	ENSG00000204252	-2.37757	5.73972
MTCH2	ENSG00000109919	0.847728	5.73972
NDUFB5	ENSG00000136521	1.01494	5.73972
PLAC9	ENSG00000189129	-3.04761	5.73489
PSMA3	ENSG00000100567	0.852046	5.73489
ANGPT1	ENSG00000154188	-2.7137	5.73393
AURKA	ENSG00000087586	2.34913	5.73029
PLEKHG5	ENSG00000171680	-1.39284	5.72639
PKMYT1	ENSG00000127564	2.80349	5.7242
PLCG2	ENSG00000197943	-2.05952	5.72131
HAT1	ENSG00000128708	1.00949	5.7193
FLRT2	ENSG00000185070	-2.897	5.71551
STAT5A	ENSG00000126561	-1.24581	5.71551
MYL9	ENSG00000101335	-2.69682	5.71281
RASA3	ENSG00000185989	-1.21872	5.71197
FASTKD2	ENSG00000118246	0.994782	5.70906
KCNJ5	ENSG00000120457	-2.12699	5.70906
GAL	ENSG00000069482	3.22653	5.70689
CKMT2	ENSG00000131730	-2.80328	5.7057
FHL1	ENSG00000022267	-2.883	5.70401
NT5E	ENSG00000135318	-2.06605	5.70401
TEX30	ENSG00000151287	1.0914	5.70401
PRKCDBP	ENSG00000170955	-2.08281	5.70276
DLK2	ENSG00000171462	-2.51917	5.70203
IFI16	ENSG00000163565	-1.96542	5.70203
MEX3A	ENSG00000254726	2.58565	5.70203
TMEM69	ENSG00000159596	0.73006	5.70021
ABCA6	ENSG00000154262	-3.26018	5.69952
ATPAF1	ENSG00000123472	0.724986	5.69637
HLF	ENSG00000108924	-2.23893	5.69491
SERPING1	ENSG00000149131	-2.01371	5.69242
KIF2C	ENSG00000142945	2.41946	5.69136
PLEKHH2	ENSG00000152527	-2.64459	5.69136
POPDC2	ENSG00000121577	-1.97892	5.69136
PRR7	ENSG00000131188	2.44264	5.6912
NAALAD2	ENSG00000077616	-2.1545	5.69064
AC009948.5	ENSG00000223960	-1.87592	5.68867
MYH7	ENSG00000092054	-11.6594	5.67574
SLC47A1	ENSG00000142494	-2.20108	5.67487
TRPC6	ENSG00000137672	-2.03525	5.67186
KIFC3	ENSG00000140859	-1.45269	5.66988
MAP1A	ENSG00000166963	-2.3775	5.66903
PTGES3	ENSG00000110958	1.04423	5.66854
GNL2	ENSG00000134697	0.846735	5.66708
PARG	ENSG00000227345	1.43609	5.66511
P2RY13	ENSG00000181631	-2.72821	5.66401
CDCA8	ENSG00000134690	2.18216	5.66223
TTC28	ENSG00000100154	-1.83182	5.65773
KIAA0101	ENSG00000166803	2.35663	5.65626
EIF4G1	ENSG00000114867	0.922867	5.65029
SLC16A2	ENSG00000147100	-1.84157	5.64758
TENM3	ENSG00000218336	-2.55516	5.64752
RIMS3	ENSG00000117016	-1.7993	5.64716
CERS1	ENSG00000223802	3.40241	5.64361
RNF112	ENSG00000128482	-2.75434	5.64317
SND1	ENSG00000197157	0.887124	5.64317
ZWINT	ENSG00000122952	2.28607	5.64094
ITGA7	ENSG00000135424	-1.80582	5.64087
NRAP	ENSG00000197893	-9.22857	5.6324
ERN2	ENSG00000134398	-4.7562	5.62308
GPR68	ENSG00000119714	-1.59359	5.62308
NEGR1	ENSG00000172260	-2.54428	5.62308
FGD2	ENSG00000146192	-2.35295	5.62283
C1orf54	ENSG00000118292	-1.4922	5.6192
NUDT9	ENSG00000170502	1.28844	5.61727
ZBED4	ENSG00000100426	0.904382	5.61303
RAD51AP1	ENSG00000111247	2.022	5.6121
RPL10A	ENSG00000198755	1.3258	5.61185
GAS1	ENSG00000180447	-2.87764	5.6064
MTHFD1L	ENSG00000120254	1.35874	5.60637
FKBP3	ENSG00000100442	0.970971	5.60608
CENPA	ENSG00000115163	2.99506	5.60439
CHL1	ENSG00000134121	-3.11996	5.60321
TTC27	ENSG00000018699	0.747117	5.59923
ADRA1A	ENSG00000120907	-3.76207	5.5969
COL6A1	ENSG00000142156	-1.74376	5.59355
IL16	ENSG00000172349	-2.5365	5.59293
AXL	ENSG00000167601	-1.66658	5.58917
ETNK2	ENSG00000143845	-1.65261	5.58917
SRL	ENSG00000185739	-3.55317	5.58917
MTHFD2	ENSG00000065911	1.22342	5.58898
SERPINF1	ENSG00000132386	-2.25737	5.5887
BUB3	ENSG00000154473	0.808644	5.58725
EIF2B1	ENSG00000111361	0.603865	5.58705
VBP1	ENSG00000155959	1.04888	5.58686
ACTC1	ENSG00000159251	-4.39755	5.58482
SAMD14	ENSG00000167100	-1.77051	5.57913
GNAO1	ENSG00000087258	-2.59725	5.57833
PRDM8	ENSG00000152784	-3.14824	5.57833
UBE2D3	ENSG00000109332	0.535357	5.57674
FBXO22	ENSG00000167196	0.752661	5.57518
GPSM3	ENSG00000213654	-1.83554	5.57509
GPR124	ENSG00000020181	-2.26681	5.57356
DDOST	ENSG00000244038	0.880747	5.57344
ZNF483	ENSG00000173258	-3.69982	5.57092
POLR2H	ENSG00000163882	1.24404	5.56348
ANO5	ENSG00000171714	-3.12301	5.5632
CD3EAP	ENSG00000117877	1.10075	5.56266
P4HA1	ENSG00000122884	1.36501	5.56178
ZNF277	ENSG00000198839	0.816485	5.55953
TMEM97	ENSG00000109084	1.30397	5.55806
RMND1	ENSG00000155906	0.833548	5.55739
WDR4	ENSG00000160193	0.924403	5.55739
TMEM173	ENSG00000184584	-1.68999	5.55633
APOL1	ENSG00000100342	-1.85142	5.55464
FGF2	ENSG00000138685	-2.29958	5.5532
NR2F1-AS1	ENSG00000237187	-2.01167	5.55145
PRIMA1	ENSG00000175785	-2.84602	5.55145
TESPA1	ENSG00000135426	-2.79014	5.55145
PSMC6	ENSG00000100519	0.691301	5.55025
DUOXA1	ENSG00000140254	-3.14632	5.54889
LRRK2	ENSG00000188906	-2.61226	5.54785
XRCC6	ENSG00000196419	0.876688	5.54731
KHDRBS1	ENSG00000121774	0.623864	5.54466
KIT	ENSG00000157404	-2.48353	5.54271
C2orf47	ENSG00000162972	0.953259	5.5423
RBFOX3	ENSG00000167281	-3.91978	5.5419
CS	ENSG00000062485	0.660142	5.54006
DCAF4	ENSG00000119599	0.786956	5.53819
MUT	ENSG00000146085	0.86225	5.53655
MT-ND5	ENSG00000198786	-2.69686	5.53336
REEP2	ENSG00000132563	-2.19291	5.53281
TMC8	ENSG00000167895	-2.50672	5.53151
RAB11A	ENSG00000103769	0.801692	5.52997
ZBTB9	ENSG00000213588	0.831249	5.52772
MCM10	ENSG00000065328	3.09129	5.5239
RPL41	ENSG00000229117	1.31584	5.51975
RPS13	ENSG00000110700	1.35371	5.51919
TRIP6	ENSG00000087077	-1.58808	5.5176
C15orf41	ENSG00000186073	-1.83286	5.51748
TRIM31	ENSG00000204616	-5.4413	5.51591
B3GNT9	ENSG00000237172	-1.85128	5.51244
AFG3L2	ENSG00000141385	0.990777	5.51078
EIF3M	ENSG00000149100	0.983253	5.51078
KANK1	ENSG00000107104	-1.2843	5.51047
ORC6	ENSG00000091651	2.50727	5.51047
ACTA1	ENSG00000143632	-8.1311	5.50796
SKA1	ENSG00000154839	2.52527	5.50796
ISL1	ENSG00000016082	-2.44455	5.50567
FBLN1	ENSG00000077942	-2.26312	5.50541
CARD11	ENSG00000198286	-2.52745	5.50507
NUSAP1	ENSG00000137804	2.55989	5.50507
NACAD	ENSG00000136274	-2.20743	5.50506
EVA1C	ENSG00000166979	-1.60173	5.50349
COX5A	ENSG00000178741	1.25247	5.50277
RPS23	ENSG00000186468	1.29039	5.50277
KIF9	ENSG00000088727	1.2163	5.49876
RNF39	ENSG00000204618	-2.08985	5.49876
CCNI	ENSG00000118816	0.77324	5.49472
TOMM22	ENSG00000100216	0.85728	5.49439
ATP1B1	ENSG00000143153	-1.4928	5.49432
EXO1	ENSG00000174371	3.00101	5.49246
ITGB6	ENSG00000115221	-2.68917	5.49246
POLR1B	ENSG00000125630	1.04382	5.49246
ZEB2	ENSG00000169554	-2.58591	5.49246
NRK	ENSG00000123572	-3.44003	5.48986
LMO3	ENSG00000048540	-2.85586	5.48756
GSTP1	ENSG00000084207	-2.27257	5.48635
EDNRA	ENSG00000151617	-1.96382	5.48177
PTGER2	ENSG00000125384	-2.19763	5.48177
DUSP18	ENSG00000167065	-1.31761	5.4813
FRMD6	ENSG00000139926	-2.13141	5.48061
AHCY	ENSG00000101444	1.23224	5.4797
DLGAP5	ENSG00000126787	3.07863	5.4797
RPS7	ENSG00000171863	1.35084	5.47856
HADH	ENSG00000138796	0.900544	5.4769
FRAT2	ENSG00000181274	1.1924	5.47398
TIMP3	ENSG00000100234	-1.87878	5.47206
VAV1	ENSG00000141968	-2.01322	5.47206
CLMP	ENSG00000166250	-2.1918	5.46942
IGFBP4	ENSG00000141753	-1.63634	5.46865
CPNE5	ENSG00000124772	-2.40778	5.46733
OSR1	ENSG00000143867	-1.95267	5.46596
CPT2	ENSG00000157184	0.911997	5.46358
PALLD	ENSG00000129116	-1.86622	5.46016
PDLIM7	ENSG00000196923	-2.04625	5.46002
UTP23	ENSG00000147679	1.00376	5.45953
PRKCQ	ENSG00000065675	-2.75018	5.45938
MRS2	ENSG00000124532	0.641943	5.45656
TAPSAR1	ENSG00000204261	-1.88143	5.45161
MYOM1	ENSG00000101605	-3.50641	5.45132
ANXA6	ENSG00000197043	-1.57038	5.45035
BIRC3	ENSG00000023445	-2.45049	5.44807
PCDH18	ENSG00000189184	-2.36906	5.44667
RPF1	ENSG00000117133	0.862266	5.44635
ANGPTL1	ENSG00000116194	-3.24588	5.44557
DIXDC1	ENSG00000150764	-1.34078	5.4413
IQGAP3	ENSG00000183856	3.08526	5.44017
CD207	ENSG00000116031	-2.48857	5.436
WIPF3	ENSG00000122574	-2.52944	5.43101
NOC3L	ENSG00000173145	0.862825	5.43026
VAV3	ENSG00000134215	-1.94124	5.43015
PTN	ENSG00000105894	-2.58357	5.42801
ITM2A	ENSG00000078596	-1.77843	5.42313
MLX	ENSG00000108788	0.81273	5.42313
MRPS28	ENSG00000147586	1.35599	5.42313
MITF	ENSG00000187098	-1.76345	5.42171
FAM98B	ENSG00000171262	0.726271	5.42097
KCNJ15	ENSG00000157551	-2.6343	5.41897
METTL12	ENSG00000214756	1.42924	5.41897
TARDBP	ENSG00000120948	0.621833	5.41897
NAT10	ENSG00000135372	0.612746	5.41885
CIITA	ENSG00000179583	-2.7508	5.4176
MINA	ENSG00000170854	0.927678	5.41723
BCL11B	ENSG00000127152	-3.30116	5.41654
NUF2	ENSG00000143228	2.58792	5.40823
PTRH2	ENSG00000141378	1.16387	5.40416
CKS2	ENSG00000123975	1.96295	5.40394
FBXL22	ENSG00000197361	-1.74235	5.40021
PAK3	ENSG00000077264	-2.83151	5.39971
EPSTI1	ENSG00000133106	-2.94692	5.39875
NUDCD2	ENSG00000170584	0.740431	5.39692
ARHGEF28	ENSG00000214944	-1.94293	5.39627
MYOT	ENSG00000120729	-4.89722	5.39627
RRP9	ENSG00000114767	1.46594	5.3962
STOML2	ENSG00000165283	1.1368	5.3959
TNNT3	ENSG00000130595	-5.78408	5.39347
PTCHD1	ENSG00000165186	-3.07119	5.39124
SEPT5	ENSG00000184702	1.59252	5.39124
GPRC5B	ENSG00000167191	-1.71188	5.3905
PSME3	ENSG00000131467	0.70432	5.3889
RHOB	ENSG00000143878	-1.49832	5.38637
SRSF9	ENSG00000111786	0.752202	5.38637
GDPD1	ENSG00000153982	1.78601	5.38635
HSD17B13	ENSG00000170509	-3.94869	5.38263
KNSTRN	ENSG00000128944	1.2525	5.38257
CCR7	ENSG00000126353	-3.54103	5.37927
KCNG3	ENSG00000171126	3.8406	5.37309
SUPV3L1	ENSG00000156502	0.868828	5.37036
PDCD6	ENSG00000249915	0.690017	5.37026
CENPM	ENSG00000100162	2.41008	5.36922
DCHS2	ENSG00000197410	-3.31504	5.36922
MRPS7	ENSG00000125445	1.09126	5.36873
MUC20	ENSG00000176945	-1.98172	5.36807
COX7A2L	ENSG00000115944	0.911609	5.36464
MNAT1	ENSG00000020426	0.678421	5.35602
CD37	ENSG00000104894	-2.34809	5.34977
HS3ST3B1	ENSG00000125430	-1.98034	5.34754
VTCN1	ENSG00000134258	-3.69709	5.3467
C12orf75	ENSG00000235162	-1.71816	5.34267
COL16A1	ENSG00000084636	-1.56894	5.34254
DEPDC1B	ENSG00000035499	2.63004	5.34254
RASGRF2	ENSG00000113319	-1.73345	5.34026
MTIF2	ENSG00000085760	0.688882	5.33981
NELFCD	ENSG00000101158	0.73894	5.33845
ARL6IP1	ENSG00000170540	0.988108	5.3376
ZNF3	ENSG00000166526	0.763443	5.33703
IL18	ENSG00000150782	-2.07278	5.33597
ADAMTS8	ENSG00000134917	-1.85502	5.33369
MMADHC	ENSG00000168288	0.989039	5.32914
CSTA	ENSG00000121552	-2.50411	5.32683
ECE2	ENSG00000145194	1.46508	5.32683
SGCA	ENSG00000108823	-2.60704	5.32683
TOMM5	ENSG00000175768	0.758352	5.32683
GLIPR1	ENSG00000139278	-1.81983	5.32413
PLEKHG3	ENSG00000126822	-1.20914	5.32399
PTTG1	ENSG00000164611	2.36924	5.32399
SORBS1	ENSG00000095637	-2.68937	5.32296
DMD	ENSG00000198947	-2.52286	5.31938
DDX10	ENSG00000178105	0.671763	5.31373
ADAM19	ENSG00000135074	-2.50558	5.31218
RNF152	ENSG00000176641	-1.79356	5.3114
CA14	ENSG00000118298	-2.5402	5.30546
EIF3E	ENSG00000104408	1.15589	5.3018
LRRC59	ENSG00000108829	0.899198	5.29713
GGCT	ENSG00000006625	1.65422	5.29621
APBA2	ENSG00000034053	1.63131	5.29547
FOXP3	ENSG00000049768	-2.0397	5.29547
UTP3	ENSG00000132467	0.87099	5.29381
GFOD1	ENSG00000145990	-1.58914	5.29286
NEXN	ENSG00000162614	-2.34441	5.29136
CUBN	ENSG00000107611	-2.12912	5.29036
CACHD1	ENSG00000158966	-2.33709	5.28895
MRPL19	ENSG00000115364	0.770136	5.28895
NFATC2	ENSG00000101096	-1.82453	5.28895
RPIA	ENSG00000153574	0.828088	5.28895
SLC14A1	ENSG00000141469	-3.40515	5.28895
SSC5D	ENSG00000179954	-2.49283	5.28508
RPL23A	ENSG00000198242	1.57332	5.28504
SEMG1	ENSG00000124233	-10.1794	5.28303
FOXO1	ENSG00000150907	-1.27726	5.28246
IL33	ENSG00000137033	-2.11676	5.28145
N4BP2L1	ENSG00000139597	-1.83941	5.28133
SCARB1	ENSG00000073060	0.935709	5.28133
EIF3D	ENSG00000100353	1.03624	5.27639
FGD3	ENSG00000127084	-1.97501	5.27639
GTSE1	ENSG00000075218	2.64019	5.27633
TRIAP1	ENSG00000170855	0.998734	5.27516
LPPR1	ENSG00000148123	3.43077	5.27305
ID4	ENSG00000172201	-2.32694	5.27291
BNC2	ENSG00000173068	-2.66389	5.27272
TAGLN	ENSG00000149591	-2.40166	5.27272
L3MBTL4	ENSG00000154655	-2.76105	5.27136
TNFRSF25	ENSG00000215788	-1.89971	5.26774
TRAF7	ENSG00000131653	1.1344	5.26774
LINC00861	ENSG00000245164	-3.81317	5.2676
ZBTB4	ENSG00000174282	-0.841853	5.2668
PRKY	ENSG00000099725	-1.68102	5.26375
BTG2	ENSG00000159388	-1.85122	5.26097
PGK1	ENSG00000102144	1.02322	5.25991
KIF18B	ENSG00000186185	3.51342	5.25959
GJA1	ENSG00000152661	-1.78908	5.25658
FAM46B	ENSG00000158246	-3.13047	5.25653
IL34	ENSG00000157368	-1.79137	5.25653
URB2	ENSG00000135763	1.09894	5.25653
CD79A	ENSG00000105369	-3.98274	5.25448
SH3PXD2B	ENSG00000174705	-1.5043	5.25448
CCNB2	ENSG00000157456	2.20009	5.25184
LY9	ENSG00000122224	-3.16742	5.25184
TRANK1	ENSG00000168016	-2.2267	5.24949
PAMR1	ENSG00000149090	-1.93827	5.24832
TTN	ENSG00000155657	-3.97447	5.2471
CCDC51	ENSG00000164051	1.13941	5.24423
CACNA1C	ENSG00000151067	-2.03445	5.24203
MCM4	ENSG00000104738	1.50568	5.23577
CDCA3	ENSG00000111665	2.11747	5.23376
CRYAB	ENSG00000109846	-2.6729	5.23304
MARCKSL1	ENSG00000175130	1.31524	5.22654
SPON1	ENSG00000152268	-2.44976	5.22546
AURKB	ENSG00000178999	2.75517	5.22283
EPB41L3	ENSG00000082397	-1.99374	5.22283
SLC6A16	ENSG00000063127	-2.50779	5.22275
NSMCE2	ENSG00000156831	0.861418	5.22029
MYL2	ENSG00000111245	-10.544	5.2175
DAPP1	ENSG00000070190	-2.9983	5.2165
PLK1	ENSG00000166851	2.47164	5.2106
EXOSC5	ENSG00000077348	1.56182	5.20899
TFDP1	ENSG00000198176	0.964065	5.2053
TAGAP	ENSG00000164691	-3.21182	5.20161
L1CAM	ENSG00000198910	-2.87317	5.20076
MKI67	ENSG00000148773	2.39917	5.19695
NUP43	ENSG00000120253	0.555179	5.19695
NCAPH	ENSG00000121152	2.6861	5.19447
FBLN5	ENSG00000140092	-1.79838	5.19276
OXSM	ENSG00000151093	0.925546	5.19276
NCAPG2	ENSG00000146918	1.41244	5.1917
SNW1	ENSG00000100603	0.519088	5.19134
HN1L	ENSG00000206053	0.807734	5.1913
KLHL41	ENSG00000239474	-5.07016	5.19041
HMGB3	ENSG00000029993	1.27522	5.19012
RPS18	ENSG00000231500	1.49759	5.18975
PGM5-AS1	ENSG00000224958	-4.07393	5.18428
TSPAN2	ENSG00000134198	-1.98049	5.1825
FAM86A	ENSG00000118894	0.985329	5.18233
SIRPA	ENSG00000198053	-1.25959	5.18233
STRBP	ENSG00000165209	0.748676	5.18134
TROAP	ENSG00000135451	2.62656	5.18109
ZBTB20	ENSG00000181722	-4.97469	5.17847
TMTC4	ENSG00000125247	1.21697	5.17754
LCP2	ENSG00000043462	-2.16939	5.17627
RPL7A	ENSG00000148303	1.58844	5.17627
CEACAM6	ENSG00000086548	-3.01252	5.17586
MSL3P1	ENSG00000224287	1.10075	5.17559
MMACHC	ENSG00000132763	0.936457	5.17523
SEH1L	ENSG00000085415	0.986943	5.17509
MAL2	ENSG00000147676	1.29127	5.17451
MALAT1	ENSG00000251562	-4.508	5.1683
EEF1A1	ENSG00000156508	1.02316	5.16734
EXOSC3	ENSG00000107371	0.614267	5.16727
HNRNPK	ENSG00000165119	0.6778	5.16698
JADE2	ENSG00000043143	-1.04785	5.16503
HEPH	ENSG00000089472	-1.9957	5.16248
CD274	ENSG00000120217	-2.12248	5.16184
SMG6	ENSG00000070366	-0.743201	5.16184
TONSL	ENSG00000160949	1.59653	5.16143
SNCAIP	ENSG00000064692	-2.5547	5.16021
PSTPIP2	ENSG00000152229	-1.17741	5.15477
CLVS2	ENSG00000146352	-3.70239	5.15408
CYTIP	ENSG00000115165	-2.70432	5.1539
C19orf66	ENSG00000130813	-1.34736	5.15292
GARS	ENSG00000106105	0.834378	5.15292
ITM2C	ENSG00000135916	-1.44932	5.15292
SRP54	ENSG00000100883	0.805376	5.15292
CPXM1	ENSG00000088882	-2.70504	5.1519
CHD1L	ENSG00000131778	0.844785	5.15061
EMP3	ENSG00000142227	-1.78481	5.1499
EFCAB1	ENSG00000034239	-2.79029	5.14943
KIF20A	ENSG00000112984	2.53864	5.14943
SMTN	ENSG00000183963	-1.91222	5.14639
FOXC1	ENSG00000054598	-1.70495	5.14283
DDX50	ENSG00000107625	0.700841	5.14073
MRPL15	ENSG00000137547	1.41297	5.13814
PGR	ENSG00000082175	-2.83656	5.13726
TMEM37	ENSG00000171227	-1.76287	5.13468
TAF9	ENSG00000085231	0.831438	5.13462
TRIP13	ENSG00000071539	2.12754	5.13364
UBE2S	ENSG00000108106	1.97453	5.13364
IL10RA	ENSG00000110324	-2.2265	5.13344
GANAB	ENSG00000089597	0.670273	5.12854
MBNL1-AS1	ENSG00000229619	-1.90588	5.12621
COPZ2	ENSG00000005243	-1.60195	5.12592
ZC3H15	ENSG00000065548	0.737781	5.12424
GRWD1	ENSG00000105447	0.760012	5.12343
CLPB	ENSG00000162129	0.9805	5.12248
LTV1	ENSG00000135521	0.80236	5.12248
FST	ENSG00000134363	-2.70078	5.12078
RPL37A	ENSG00000197756	1.71717	5.12078
YBX1	ENSG00000065978	0.966552	5.12034
BTN3A3	ENSG00000111801	-1.58082	5.11892
CTTNBP2	ENSG00000077063	-2.10324	5.11777
CARD16	ENSG00000204397	-1.68154	5.11715
TBX4	ENSG00000121075	-4.24023	5.11425
SULF2	ENSG00000196562	-1.659	5.11224
MPP2	ENSG00000108852	-2.29316	5.10936
COLCA2	ENSG00000214290	-1.57627	5.10749
ADK	ENSG00000156110	1.02917	5.10623
ENPP6	ENSG00000164303	-2.90315	5.10623
EYA4	ENSG00000112319	-2.96275	5.10623
HSD11B1	ENSG00000117594	-2.29266	5.10623
PRPS1	ENSG00000147224	0.842625	5.10623
RAB9B	ENSG00000123570	-2.16063	5.10623
TAF1D	ENSG00000166012	1.03473	5.10623
TFPI	ENSG00000003436	-1.91901	5.10623
ABCB7	ENSG00000131269	0.618418	5.10429
KLRB1	ENSG00000111796	-2.67557	5.10097
DFNA5	ENSG00000105928	-1.79408	5.09726
NAE1	ENSG00000159593	0.745867	5.09715
RPL5	ENSG00000122406	1.21194	5.09666
PEX5	ENSG00000139197	0.856717	5.09203
SKA3	ENSG00000165480	2.59914	5.08254
IFI44L	ENSG00000137959	-3.61255	5.07878
IRF9	ENSG00000213928	-1.83035	5.07878
RPL27	ENSG00000131469	1.3976	5.0742
MPPED2	ENSG00000066382	-2.21698	5.07398
DSCC1	ENSG00000136982	1.62398	5.07317
TRPV4	ENSG00000111199	-2.04998	5.0695
ATP5G3	ENSG00000154518	1.18145	5.06869
RPLP0	ENSG00000089157	1.6326	5.06869
RPPH1	ENSG00000259001	-7.39833	5.06564
CSF1R	ENSG00000182578	-1.60395	5.06299
DHX9	ENSG00000135829	0.735694	5.06175
RARRES2	ENSG00000106538	-2.23615	5.06175
SF3A3	ENSG00000183431	0.449949	5.06175
CIAPIN1	ENSG00000005194	0.893581	5.05966
HSPA5	ENSG00000044574	1.11038	5.05966
SPAG5	ENSG00000076382	2.04568	5.05966
XIRP2	ENSG00000163092	-9.66006	5.05966
PLIN4	ENSG00000167676	-2.40531	5.05364
PRTFDC1	ENSG00000099256	-1.80087	5.05364
ARL4D	ENSG00000175906	-1.90371	5.05184
GAS6	ENSG00000183087	-1.69012	5.05087
HEATR3	ENSG00000155393	0.964831	5.05
CASKIN1	ENSG00000167971	2.09445	5.04815
MAD2L1BP	ENSG00000124688	0.834829	5.04789
MRPL1	ENSG00000169288	0.868108	5.04789
ZNF204P	ENSG00000204789	-2.54652	5.04639
MSN	ENSG00000147065	-1.53558	5.04621
TSPAN7	ENSG00000156298	-1.51073	5.04493
TF	ENSG00000091513	-2.99901	5.04011
GVINP1	ENSG00000254838	-3.08192	5.0399
TNFAIP8L3	ENSG00000183578	-1.96104	5.03654
ZNF420	ENSG00000197050	0.728647	5.03485
MS4A1	ENSG00000156738	-4.88898	5.03452
CPSF6	ENSG00000111605	0.648827	5.03029
MYBBP1A	ENSG00000132382	0.95225	5.03029
PLEKHM1P	ENSG00000214176	-1.29421	5.03029
TRAF4	ENSG00000076604	1.20283	5.03029
SYNE1	ENSG00000131018	-2.51941	5.02984
TCEAL2	ENSG00000184905	-2.84757	5.02974
LRP4	ENSG00000134569	-1.99288	5.02943
SLC24A3	ENSG00000185052	-2.09454	5.02943
EPHA2	ENSG00000142627	-2.72774	5.02899
CD74	ENSG00000019582	-1.90321	5.02778
HLA-A	ENSG00000206503	-1.73258	5.0266
C10orf128	ENSG00000204161	-1.67035	5.0252
PTGDS	ENSG00000107317	-3.27156	5.01526
COL9A1	ENSG00000112280	-4.19381	5.01385
IPO4	ENSG00000196497	1.63246	5.01065
TPM2	ENSG00000198467	-2.85606	5.00874
PRICKLE1	ENSG00000139174	-1.73653	5.00773
AMOTL2	ENSG00000114019	-1.71969	5.0069
POLE3	ENSG00000148229	1.1239	5.00617
PTGIS	ENSG00000124212	-2.53905	5.00299
ITGB8	ENSG00000105855	-2.2078	5.0024
ARHGEF25	ENSG00000240771	-1.67318	4.99692
DLAT	ENSG00000150768	0.79613	4.99692
URI1	ENSG00000105176	0.829082	4.99665
HIRA	ENSG00000100084	0.865061	4.99616
PXDC1	ENSG00000168994	-1.38649	4.99616
CYS1	ENSG00000205795	-1.91633	4.99598
DESI1	ENSG00000100418	0.726571	4.99598
RGAG4	ENSG00000242732	-1.54743	4.99598
SRP68	ENSG00000167881	0.560441	4.99598
WDR91	ENSG00000105875	-0.762562	4.99598
SPARCL1	ENSG00000152583	-1.81439	4.9958
CNN1	ENSG00000130176	-2.98119	4.99239
IARS2	ENSG00000067704	1.07777	4.99239
ACTR6	ENSG00000075089	0.852829	4.99232
RAD54L	ENSG00000085999	2.14725	4.99232
GMFB	ENSG00000197045	0.764232	4.98725
RUNX2	ENSG00000124813	-1.63026	4.9833
MPLKIP	ENSG00000168303	0.709968	4.9819
NOC2L	ENSG00000188976	1.13438	4.9819
MYL1	ENSG00000168530	-9.46718	4.97967
NLGN3	ENSG00000196338	-2.08594	4.97138
SS18L1	ENSG00000184402	0.815341	4.96708
PVR	ENSG00000073008	0.791193	4.96694
WDR43	ENSG00000163811	0.953388	4.96597
VPS26A	ENSG00000122958	0.675783	4.96483
IRAK3	ENSG00000090376	-2.11883	4.96459
TIMELESS	ENSG00000111602	1.24866	4.96146
PDHX	ENSG00000110435	0.779806	4.95881
SERPINB5	ENSG00000206075	-4.12307	4.95881
WDR75	ENSG00000115368	0.733773	4.95881
BATF2	ENSG00000168062	-2.25995	4.95834
RBM15B	ENSG00000179837	0.70214	4.95714
MCM2	ENSG00000073111	1.37458	4.95696
CAPN6	ENSG00000077274	-3.53057	4.95623
KCNMA1	ENSG00000156113	-2.08725	4.95586
FAM83H-AS1	ENSG00000203499	1.53583	4.95387
OGN	ENSG00000106809	-2.68619	4.95286
ORC1	ENSG00000085840	2.13496	4.95269
SLFN11	ENSG00000172716	-1.88968	4.95219
ZNF516	ENSG00000101493	-2.22179	4.95197
MLKL	ENSG00000168404	-1.5836	4.95145
CLEC2B	ENSG00000110852	-1.55784	4.95111
THNSL1	ENSG00000185875	1.11494	4.95111
MRPL47	ENSG00000136522	0.984523	4.95022
TFAP4	ENSG00000090447	0.857876	4.9436
EXOSC2	ENSG00000130713	0.876225	4.94282
CTD-2314G24.2	ENSG00000259663	-2.27524	4.93985
JAK3	ENSG00000105639	-2.19143	4.93985
RPL31	ENSG00000071082	1.432	4.93985
RPE	ENSG00000197713	0.738675	4.93912
CD48	ENSG00000117091	-2.444	4.93877
TACC3	ENSG00000013810	2.20791	4.93679
AOAH	ENSG00000136250	-2.23262	4.9356
DDR2	ENSG00000162733	-2.15734	4.93543
PFAS	ENSG00000178921	0.813944	4.93293
CD5	ENSG00000110448	-2.58266	4.93286
CENPF	ENSG00000117724	2.65591	4.93286
ECI2	ENSG00000198721	1.34142	4.93229
BNIPL	ENSG00000163141	-2.45441	4.93186
F12	ENSG00000131187	2.44487	4.93181
LPCAT1	ENSG00000153395	1.11532	4.93082
SNRPG	ENSG00000143977	1.01756	4.93034
DNTTIP2	ENSG00000067334	0.549263	4.92908
FERMT2	ENSG00000073712	-1.42787	4.92758
NRXN3	ENSG00000021645	-2.33335	4.92697
PAIP1	ENSG00000172239	0.674032	4.92507
PEX10	ENSG00000157911	2.101	4.92398
PDE5A	ENSG00000138735	-2.34721	4.92397
MZT1	ENSG00000204899	1.07604	4.92322
STARD8	ENSG00000130052	-1.69566	4.92262
APEH	ENSG00000164062	1.07734	4.91963
CYR61	ENSG00000142871	-2.29028	4.91955
ARHGAP9	ENSG00000123329	-2.12383	4.91728
POLR3E	ENSG00000058600	0.706879	4.91728
DCTD	ENSG00000129187	0.593952	4.91466
BDNF	ENSG00000176697	-2.77429	4.91224
DNM1	ENSG00000106976	-1.65256	4.91065
EIF1AX	ENSG00000173674	0.799187	4.91065
MAP4K1	ENSG00000104814	-2.06971	4.91065
MGAT5B	ENSG00000167889	2.71476	4.90969
LMO2	ENSG00000135363	-1.22715	4.9079
CKAP2L	ENSG00000169607	2.70116	4.90628
RBM8A	ENSG00000131795	0.637936	4.90604
HEATR2	ENSG00000164818	0.941673	4.90596
SMARCD3	ENSG00000082014	-1.42288	4.9053
TNS1	ENSG00000079308	-2.7052	4.9053
CPNE6	ENSG00000100884	-3.95597	4.90151
MARVELD2	ENSG00000152939	0.92802	4.9012
TIMP2	ENSG00000035862	-1.50936	4.9012
PPP1R14A	ENSG00000167641	-2.53657	4.90079
DPYSL2	ENSG00000092964	-1.67865	4.90005
DNAJB11	ENSG00000090520	0.689023	4.89956
SYNPO2	ENSG00000172403	-2.67674	4.89766
TDP1	ENSG00000042088	0.824348	4.89766
TTK	ENSG00000112742	2.04484	4.89171
TTLL12	ENSG00000100304	1.22974	4.8913
DYNC1LI1	ENSG00000144635	0.656049	4.88866
FAT4	ENSG00000196159	-3.02187	4.88756
PIGF	ENSG00000151665	0.805775	4.88382
PES1	ENSG00000100029	1.28951	4.88255
NPM3	ENSG00000107833	1.58601	4.87621
TYMS	ENSG00000176890	1.67095	4.87621
ACTG2	ENSG00000163017	-3.0577	4.87522
ANLN	ENSG00000011426	2.60414	4.87522
YWHAQ	ENSG00000134308	0.777607	4.87522
SMARCC1	ENSG00000173473	0.772491	4.87453
DST	ENSG00000151914	-2.13756	4.87262
FLNC	ENSG00000128591	-2.95738	4.87177
NUDCD1	ENSG00000120526	0.955506	4.87044
C8orf33	ENSG00000182307	1.0718	4.86865
EIF2A	ENSG00000144895	0.776411	4.86239
SLC25A19	ENSG00000125454	1.04643	4.8619
WDFY4	ENSG00000128815	-2.89507	4.8619
LY75	ENSG00000054219	-2.25862	4.85839
NIT2	ENSG00000114021	0.825171	4.85839
KIAA1644	ENSG00000138944	-2.62891	4.85014
GBP2	ENSG00000162645	-1.92894	4.84995
MTFR1	ENSG00000066855	0.970229	4.84995
SLC19A1	ENSG00000173638	1.33059	4.84709
HPN	ENSG00000105707	2.2462	4.84685
GSTM4	ENSG00000168765	-1.70441	4.84591
SHF	ENSG00000138606	-1.17566	4.8452
RPS3	ENSG00000149273	1.44313	4.84449
PARM1	ENSG00000169116	-1.78539	4.84286
NIPSNAP1	ENSG00000184117	1.05264	4.84127
DIO3OS	ENSG00000258498	-2.35719	4.84057
TCF7	ENSG00000081059	-2.05773	4.83886
RHPN2	ENSG00000131941	1.42546	4.8363
PBX1	ENSG00000185630	-1.42251	4.83334
RMRP	ENSG00000269900	-8.42174	4.83179
SFXN4	ENSG00000183605	1.25208	4.83179
CSF1	ENSG00000184371	-1.35461	4.82986
NME1	ENSG00000239672	1.46397	4.829
PDZRN4	ENSG00000165966	-2.57403	4.82886
ALYREF	ENSG00000183684	1.2846	4.82578
ATP5A1	ENSG00000152234	1.02009	4.82398
ASNSD1	ENSG00000138381	0.639949	4.82386
PHYHIP	ENSG00000168490	-2.28323	4.82386
GLRX5	ENSG00000182512	0.966004	4.8216
TG	ENSG00000042832	-4.03228	4.81994
ESPL1	ENSG00000135476	2.76217	4.81848
GAS5	ENSG00000234741	1.68214	4.81848
MIS18A	ENSG00000159055	0.892973	4.81848
SP140	ENSG00000079263	-2.87683	4.81848
GBP1	ENSG00000117228	-2.49062	4.81817
SBK1	ENSG00000188322	1.26952	4.81817
ERGIC1	ENSG00000113719	0.927479	4.81806
KIF15	ENSG00000163808	2.24861	4.81806
SNUPN	ENSG00000169371	0.719603	4.81806
DAAM2	ENSG00000146122	-2.20898	4.81733
CD96	ENSG00000153283	-2.84187	4.81715
FMO2	ENSG00000094963	-2.94199	4.81673
IL27RA	ENSG00000104998	-1.61289	4.81673
MRPL9	ENSG00000143436	0.650026	4.81673
SLC25A17	ENSG00000100372	1.23583	4.81673
NR2F1	ENSG00000175745	-1.85544	4.81373
MAD2L2	ENSG00000116670	1.40533	4.81197
PNPT1	ENSG00000138035	0.834063	4.80837
PDLIM1	ENSG00000107438	-1.44887	4.80723
IL7R	ENSG00000168685	-3.49782	4.8063
TBC1D15	ENSG00000121749	0.649527	4.8063
PSMD10	ENSG00000101843	0.704507	4.80443
RPUSD4	ENSG00000165526	0.745297	4.79964
RPAP3	ENSG00000005175	0.726322	4.79611
FAM35A	ENSG00000122376	0.955248	4.79495
TNNC1	ENSG00000114854	-5.11681	4.79451
RFC2	ENSG00000049541	0.941406	4.79371
MX2	ENSG00000183486	-2.95257	4.79363
UTP6	ENSG00000108651	0.532653	4.79355
EIF2S3	ENSG00000130741	0.674491	4.79239
MAPK12	ENSG00000188130	1.92943	4.7875
HSPB7	ENSG00000173641	-2.8515	4.78482
PPM1M	ENSG00000164088	-0.911914	4.78482
C1S	ENSG00000182326	-2.03038	4.77908
PLA2G4D	ENSG00000159337	-5.07702	4.77333
ADAM22	ENSG00000008277	-1.89015	4.77207
RPL15	ENSG00000174748	0.944288	4.77199
AATF	ENSG00000108270	0.808493	4.76982
STAT5B	ENSG00000173757	-0.607091	4.76949
FUCA2	ENSG00000001036	0.764019	4.76753
C1RL-AS1	ENSG00000205885	-1.94764	4.76685
TSG101	ENSG00000074319	0.706684	4.76603
ANAPC5	ENSG00000089053	0.724754	4.76587
BIN2	ENSG00000110934	-2.16147	4.76484
GUF1	ENSG00000151806	0.687022	4.76445
DEPDC1	ENSG00000024526	3.09486	4.7611
SMYD3	ENSG00000185420	1.21821	4.76001
METTL5	ENSG00000138382	0.895626	4.75884
PRPSAP1	ENSG00000161542	0.656211	4.75884
IL17RE	ENSG00000163701	-2.13056	4.75768
RPS24	ENSG00000138326	1.41997	4.75704
CCDC68	ENSG00000166510	-2.19933	4.75387
LINC00617	ENSG00000250366	6.52898	4.75387
MRPS27	ENSG00000113048	0.696168	4.75387
KLF2	ENSG00000127528	-1.66429	4.75358
RIOK2	ENSG00000058729	0.582258	4.75248
SPC24	ENSG00000161888	2.43838	4.74992
NUP88	ENSG00000108559	0.630133	4.74624
ACSS3	ENSG00000111058	-2.37923	4.74571
CHRDL1	ENSG00000101938	-2.75915	4.74531
EMILIN1	ENSG00000138080	-1.91274	4.74476
CCNA2	ENSG00000145386	2.36637	4.74434
MIAT	ENSG00000225783	-3.06835	4.74434
PAPPA	ENSG00000182752	-3.00704	4.74434
ABCG2	ENSG00000118777	-1.60378	4.74432
MLEC	ENSG00000110917	0.626875	4.74432
LPHN3	ENSG00000150471	-2.95453	4.74287
EMC1	ENSG00000127463	0.626748	4.74282
MTMR9LP	ENSG00000220785	-1.45441	4.74282
SLN	ENSG00000170290	-7.05516	4.74152
KLHDC1	ENSG00000197776	-1.24156	4.73722
NUP37	ENSG00000075188	1.07536	4.73637
RN7SK	ENSG00000202198	-9.35535	4.73603
POLR3K	ENSG00000161980	1.0689	4.73602
DNAJA2	ENSG00000069345	0.65557	4.73581
EHBP1L1	ENSG00000173442	-1.1966	4.73363
B4GALNT4	ENSG00000182272	2.15362	4.73323
COQ5	ENSG00000110871	0.933702	4.73323
FAM153A	ENSG00000170074	-3.01144	4.73323
ITGA8	ENSG00000077943	-2.57206	4.72925
LAMB3	ENSG00000196878	-2.97951	4.72913
SNRPD3	ENSG00000100028	0.813334	4.72764
CDC123	ENSG00000151465	0.692089	4.72563
NPR2	ENSG00000159899	-1.44825	4.72416
GLT8D2	ENSG00000120820	-1.69722	4.72388
ATP5C1	ENSG00000165629	0.84124	4.7216
EVI2B	ENSG00000185862	-2.44193	4.7216
CIAO1	ENSG00000144021	0.49714	4.72153
FOXA1	ENSG00000129514	0.880171	4.71979
TPM1	ENSG00000140416	-1.51228	4.71883
PHF11	ENSG00000136147	-1.07963	4.71727
VIM	ENSG00000026025	-1.30569	4.71499
C20orf194	ENSG00000088854	-1.56167	4.71466
GIMAP7	ENSG00000179144	-1.5214	4.7145
SLC2A9	ENSG00000109667	-1.60201	4.7145
EFNB1	ENSG00000090776	-1.49416	4.71299
TMEM51	ENSG00000171729	-1.20078	4.71075
CCBL2	ENSG00000137944	0.822587	4.70934
UBIAD1	ENSG00000120942	0.601496	4.70862
TWISTNB	ENSG00000105849	0.888389	4.7081
ITGA3	ENSG00000005884	-1.40705	4.70705
SLC8A1	ENSG00000183023	-2.62667	4.70373
NXPE4	ENSG00000137634	-6.00939	4.70326
COPS4	ENSG00000138663	0.708016	4.69905
MSLN	ENSG00000102854	-3.66519	4.69905
TRDN	ENSG00000186439	-7.19996	4.69905
GPR132	ENSG00000183484	-2.43843	4.69891
YTHDF1	ENSG00000149658	0.531328	4.69727
FEZ1	ENSG00000149557	-1.40643	4.69691
GORASP2	ENSG00000115806	0.764561	4.69688
PID1	ENSG00000153823	-1.84213	4.69688
BCAR3	ENSG00000137936	-0.922246	4.69319
POLR1A	ENSG00000068654	0.834981	4.69297
LYST	ENSG00000143669	-1.4734	4.69292
RP11-244H3.1	ENSG00000241014	-1.34024	4.69228
NSF	ENSG00000073969	0.942668	4.69165
MPEG1	ENSG00000197629	-2.19439	4.68951
FBXO5	ENSG00000112029	1.13318	4.68755
TMEM135	ENSG00000166575	0.92849	4.68299
IRF4	ENSG00000137265	-4.04838	4.68061
MYH3	ENSG00000109063	-4.29683	4.68061
UCP2	ENSG00000175567	-1.69424	4.67877
SRPX	ENSG00000101955	-1.99517	4.67781
RPS6	ENSG00000137154	1.36204	4.67492
BTK	ENSG00000010671	-1.95181	4.67432
LHFP	ENSG00000183722	-1.38636	4.67385
DOCK2	ENSG00000134516	-2.54419	4.67243
SLC19A2	ENSG00000117479	1.10349	4.67079
CD247	ENSG00000198821	-2.37262	4.66913
PSMB5	ENSG00000100804	1.20188	4.66393
IL2RG	ENSG00000147168	-2.55471	4.66229
PMPCA	ENSG00000165688	1.07443	4.6603
FAM57A	ENSG00000167695	0.872932	4.65852
RANGAP1	ENSG00000100401	1.13361	4.65618
STAT2	ENSG00000170581	-0.795403	4.65443
MANF	ENSG00000145050	1.25792	4.65261
MARS	ENSG00000166986	0.691362	4.65113
RP11-572C15.6	ENSG00000272761	-2.58555	4.65074
ZNF622	ENSG00000173545	1.12648	4.64893
ITGAL	ENSG00000005844	-2.49817	4.64708
S100A6	ENSG00000197956	-2.22223	4.64364
SYT11	ENSG00000132718	-1.67605	4.64327
TK1	ENSG00000167900	2.24978	4.64327
MEF2C	ENSG00000081189	-1.77061	4.64298
FLAD1	ENSG00000160688	0.82827	4.64246
MKNK1	ENSG00000079277	-0.706339	4.64088
TFG	ENSG00000114354	0.618438	4.64046
ANP32A	ENSG00000140350	0.590392	4.63961
ZNF367	ENSG00000165244	1.94393	4.63947
KLHL23	ENSG00000213160	0.894386	4.63899
MTERFD1	ENSG00000156469	1.01935	4.63899
EVI2A	ENSG00000126860	-2.00211	4.63745
PHF5A	ENSG00000100410	0.626104	4.63745
COX7A1	ENSG00000161281	-2.1786	4.637
RAP1GDS1	ENSG00000138698	0.6068	4.637
AVPI1	ENSG00000119986	-1.35781	4.63555
TMED2	ENSG00000086598	0.777283	4.63312
IARS	ENSG00000196305	0.937679	4.63128
LARS2	ENSG00000011376	0.784621	4.63128
MTPAP	ENSG00000107951	0.555069	4.63109
GBGT1	ENSG00000148288	-1.16795	4.63005
CEP55	ENSG00000138180	2.45167	4.62978
PSMG1	ENSG00000183527	0.866499	4.62978
LEPREL4	ENSG00000141696	1.35358	4.62971
FGFR1	ENSG00000077782	-1.27545	4.62921
RASSF2	ENSG00000101265	-1.56699	4.62604
E2F5	ENSG00000133740	1.04388	4.62542
RPS21	ENSG00000171858	1.70701	4.62537
GIMAP8	ENSG00000171115	-1.49937	4.62156
CCDC82	ENSG00000149231	-1.21051	4.62149
STARD7	ENSG00000084090	0.595336	4.62149
SLC35B2	ENSG00000157593	0.966276	4.62056
XPOT	ENSG00000184575	0.971311	4.62021
CYTH4	ENSG00000100055	-1.78537	4.6193
RPL13AP5	ENSG00000236552	1.50856	4.61808
EIF3I	ENSG00000084623	1.0548	4.61645
PRCC	ENSG00000143294	0.743339	4.61548
FAM216A	ENSG00000204856	1.20231	4.61523
KCNQ1OT1	ENSG00000269821	-4.02825	4.61231
CISD2	ENSG00000145354	0.703823	4.61195
PLCD3	ENSG00000161714	-1.5921	4.61195
GINS1	ENSG00000101003	1.60747	4.61183
KCNK3	ENSG00000171303	-2.80088	4.61128
AJUBA	ENSG00000129474	-1.55945	4.61102
ABCA8	ENSG00000141338	-2.54154	4.60988
RPL4	ENSG00000174444	1.29662	4.60903
RALA	ENSG00000006451	0.637992	4.60707
TMEM177	ENSG00000144120	0.833495	4.60667
SCN7A	ENSG00000136546	-2.76665	4.60571
BUB1	ENSG00000169679	2.45518	4.59968
CLPX	ENSG00000166855	0.683728	4.59902
RPA3	ENSG00000106399	0.976228	4.5941
MRPL48	ENSG00000175581	0.878984	4.59234
DNAJB4	ENSG00000162616	-1.53341	4.59118
TIPRL	ENSG00000143155	0.761528	4.59118
RPS27A	ENSG00000143947	1.38514	4.59088
PLTP	ENSG00000100979	-1.48558	4.59039
CXCR6	ENSG00000172215	-2.74031	4.58615
NLRC3	ENSG00000167984	-1.61643	4.58576
ZNHIT3	ENSG00000108278	0.832371	4.58576
ZNF330	ENSG00000109445	0.571169	4.58495
SALL4	ENSG00000101115	-2.73536	4.5848
MAP3K8	ENSG00000107968	-2.00773	4.5828
FASN	ENSG00000169710	1.89667	4.58225
PARVG	ENSG00000138964	-1.82729	4.58225
ACAD9	ENSG00000177646	0.65603	4.58114
NEB	ENSG00000183091	-3.86865	4.58114
PTPN14	ENSG00000152104	-1.2624	4.58005
VSIG10L	ENSG00000186806	-1.62173	4.57576
CEP112	ENSG00000154240	-1.34097	4.57529
RPL39	ENSG00000198918	1.53156	4.5736
RRAD	ENSG00000166592	-2.45226	4.5736
TOMM40	ENSG00000130204	1.18512	4.57223
ANXA1	ENSG00000135046	-1.73801	4.57185
ALKBH2	ENSG00000189046	1.17217	4.5707
ABCA9	ENSG00000154258	-2.39795	4.56768
MBOAT1	ENSG00000172197	-1.58873	4.56732
DARS2	ENSG00000117593	1.05317	4.56661
HINT1	ENSG00000169567	1.03014	4.5655
SOD3	ENSG00000109610	-2.09948	4.5655
LRRC41	ENSG00000132128	0.566332	4.56446
DES	ENSG00000175084	-3.22286	4.56411
HNRNPA2B1	ENSG00000122566	0.60693	4.55977
DZIP1L	ENSG00000158163	-1.50106	4.55966
PRR11	ENSG00000068489	2.08416	4.55962
PLEKHA2	ENSG00000169499	-1.57041	4.55952
COQ2	ENSG00000173085	0.833303	4.55937
BOD1	ENSG00000145919	0.695135	4.55911
TMEM70	ENSG00000175606	1.07672	4.55894
PGD	ENSG00000142657	0.880854	4.55868
MTX1	ENSG00000173171	0.814714	4.5572
COL21A1	ENSG00000124749	-1.9338	4.55713
HNRNPD	ENSG00000138668	0.643696	4.55543
GAR1	ENSG00000109534	0.989521	4.55406
PEAK1	ENSG00000173517	-2.11311	4.55406
FMO4	ENSG00000076258	-1.2658	4.55123
CMAHP	ENSG00000168405	-1.95481	4.55109
EIF2B3	ENSG00000070785	0.861101	4.5501
CSTF1	ENSG00000101138	0.679365	4.54992
FDPS	ENSG00000160752	0.935196	4.54992
GRINA	ENSG00000178719	1.24806	4.54955
TNFAIP2	ENSG00000185215	-2.17324	4.54946
MGAT4B	ENSG00000161013	0.934094	4.5471
COL17A1	ENSG00000065618	-3.05898	4.54631
COX16	ENSG00000133983	1.24965	4.54369
FILIP1L	ENSG00000168386	-2.26512	4.54369
VGLL3	ENSG00000206538	-4.00242	4.54331
RASAL3	ENSG00000105122	-1.87453	4.54313
GRK5	ENSG00000198873	-1.18657	4.54133
IGLL5	ENSG00000254709	-4.37341	4.54133
GLIS2	ENSG00000126603	-1.64203	4.54059
LTA4H	ENSG00000111144	0.761051	4.54021
ARL10	ENSG00000175414	-1.71709	4.5397
EMC2	ENSG00000104412	0.839537	4.53678
FOS	ENSG00000170345	-2.6025	4.53678
LEPR	ENSG00000116678	-1.77024	4.53678
NKX3-2	ENSG00000109705	5.19223	4.53678
PSMD6	ENSG00000163636	0.575769	4.53678
THEM6	ENSG00000130193	1.42532	4.53343
SUB1	ENSG00000113387	0.846171	4.53099
AMICA1	ENSG00000160593	-2.30164	4.52931
SLC25A6	ENSG00000169100	1.61604	4.52787
GLI1	ENSG00000111087	-1.812	4.52493
MMP2	ENSG00000087245	-1.77977	4.52433
SLC5A6	ENSG00000138074	0.888507	4.52258
SRSF3	ENSG00000112081	0.665989	4.52258
GBP4	ENSG00000162654	-2.16231	4.52036
PSTPIP1	ENSG00000140368	-1.95474	4.52036
PHOSPHO2	ENSG00000144362	1.01647	4.51797
GPR183	ENSG00000169508	-2.6242	4.51694
VSNL1	ENSG00000163032	-2.7704	4.51537
TMEM198B	ENSG00000182796	-1.12061	4.51495
BMP3	ENSG00000152785	-3.51955	4.51299
NRG2	ENSG00000158458	-2.6609	4.51299
NTF4	ENSG00000225950	-3.14452	4.51299
PARP1	ENSG00000143799	0.788588	4.51169
RIMKLA	ENSG00000177181	0.982113	4.50986
TUBB6	ENSG00000176014	-1.34629	4.50917
PPAP2B	ENSG00000162407	-1.29614	4.50872
CD3E	ENSG00000198851	-2.61657	4.50858
TOMM34	ENSG00000025772	0.953489	4.50846
TBX5	ENSG00000089225	-3.41405	4.50804
ST13	ENSG00000100380	0.639359	4.50613
VCP	ENSG00000165280	0.886367	4.50606
TXNDC12	ENSG00000117862	0.661602	4.50515
CBX1	ENSG00000108468	0.683311	4.50191
NPR3	ENSG00000113389	-3.989	4.50154
CCL22	ENSG00000102962	-3.02647	4.49942
EXOSC4	ENSG00000178896	1.6542	4.49942
PNP	ENSG00000198805	1.18012	4.49562
C1QTNF7	ENSG00000163145	-2.67408	4.49537
DSE	ENSG00000111817	-1.4798	4.4949
RAE1	ENSG00000101146	0.736146	4.49453
HCLS1	ENSG00000180353	-1.70178	4.49404
NCKAP1L	ENSG00000123338	-2.1195	4.49224
METTL1	ENSG00000037897	1.13936	4.49121
NDUFAF4	ENSG00000123545	0.931876	4.48967
ACAT1	ENSG00000075239	1.08475	4.48798
H2AFZ	ENSG00000164032	1.23531	4.48798
FLI1	ENSG00000151702	-1.6644	4.48673
PPP1R3C	ENSG00000119938	-1.87622	4.48673
SNHG8	ENSG00000269893	1.65077	4.48673
NMD3	ENSG00000169251	0.695082	4.48591
SNORA73B	ENSG00000200087	-6.70624	4.48561
RCAN2	ENSG00000172348	-1.60088	4.48509
SP140L	ENSG00000185404	-1.92455	4.48382
SPN	ENSG00000197471	-2.37669	4.48097
IER5	ENSG00000162783	-1.58156	4.48033
MRC2	ENSG00000011028	-1.5215	4.47924
AAGAB	ENSG00000103591	0.502296	4.47855
RPL18A	ENSG00000105640	1.58125	4.47855
GABRP	ENSG00000094755	-3.21277	4.47799
TP53RK	ENSG00000172315	0.708042	4.47298
DGKH	ENSG00000102780	-2.11586	4.47138
KLK14	ENSG00000129437	3.67057	4.47032
PRPSAP2	ENSG00000141127	0.616713	4.46938
UBE2K	ENSG00000078140	0.657116	4.46938
C17orf96	ENSG00000179294	1.4405	4.46933
PRMT3	ENSG00000185238	0.847502	4.46933
EZH2	ENSG00000106462	1.45013	4.46815
TMEM206	ENSG00000065600	0.873035	4.46634
ARHGAP11A	ENSG00000198826	1.99922	4.46527
HK2	ENSG00000159399	1.48607	4.46433
CAD	ENSG00000084774	0.84515	4.46391
WAS	ENSG00000015285	-1.59407	4.46345
FAIM2	ENSG00000135472	-2.36418	4.45987
CHCHD4	ENSG00000163528	0.9037	4.45746
NTRK2	ENSG00000148053	-2.35106	4.45202
LMNB2	ENSG00000176619	1.15098	4.45001
ABI3BP	ENSG00000154175	-2.44924	4.44779
GRAP2	ENSG00000100351	-2.4661	4.4466
RAC2	ENSG00000128340	-2.30298	4.4466
ITK	ENSG00000113263	-3.12321	4.44577
ATF3	ENSG00000162772	-2.66055	4.44483
GRPEL2	ENSG00000164284	0.796199	4.44474
GPR87	ENSG00000138271	-3.11656	4.44328
TBRG4	ENSG00000136270	0.966049	4.44328
ISG20L2	ENSG00000143319	0.647643	4.44316
MT-ND6	ENSG00000198695	-2.52687	4.43967
BTBD19	ENSG00000222009	-2.4486	4.43881
FAM84B	ENSG00000168672	1.05104	4.43881
DENND2A	ENSG00000146966	-1.61381	4.43785
PUF60	ENSG00000179950	1.25227	4.43444
DHFR	ENSG00000228716	1.20167	4.42878
DNAJA1	ENSG00000086061	0.832358	4.4287
SPIB	ENSG00000269404	-3.76888	4.42598
CCDC80	ENSG00000091986	-2.20317	4.42586
FBXO45	ENSG00000174013	0.825854	4.42586
SNX20	ENSG00000167208	-2.67263	4.42409
UBQLN4	ENSG00000160803	0.79216	4.42293
MYBL2	ENSG00000101057	3.06344	4.42257
UBAC2	ENSG00000134882	0.710864	4.42124
CA3	ENSG00000164879	-5.96179	4.4202
FYN	ENSG00000010810	-1.56165	4.41986
GTF3C2	ENSG00000115207	0.543608	4.41986
SP100	ENSG00000067066	-1.58208	4.41986
TLR1	ENSG00000174125	-2.38905	4.41864
IGFBP6	ENSG00000167779	-2.34803	4.4178
SLC2A5	ENSG00000142583	-3.27945	4.41676
GTPBP8	ENSG00000163607	0.737736	4.41546
FAM53A	ENSG00000174137	1.37429	4.41532
PITPNM2	ENSG00000090975	-0.977546	4.41399
MRPS12	ENSG00000128626	1.48606	4.4138
RPL23	ENSG00000125691	1.31311	4.4138
ABCC3	ENSG00000108846	-2.20261	4.41286
GFM2	ENSG00000164347	0.817087	4.41286
RP11-887P2.5	ENSG00000258274	-3.34807	4.41286
TP63	ENSG00000073282	-3.43963	4.41286
PNPO	ENSG00000108439	0.863151	4.41208
INTS7	ENSG00000143493	0.578527	4.41092
LSM5	ENSG00000106355	1.00351	4.40989
WDR86	ENSG00000187260	-1.5576	4.40989
GALNT6	ENSG00000139629	-1.49732	4.40773
ORM1	ENSG00000229314	-8.21941	4.40741
MRPS18B	ENSG00000204568	0.852448	4.40477
VRK1	ENSG00000100749	0.743345	4.4042
ZNF165	ENSG00000197279	1.07042	4.4034
PPRC1	ENSG00000148840	0.781598	4.40339
GJB3	ENSG00000188910	-2.90912	4.40243
CHCHD3	ENSG00000106554	0.671383	4.40162
LSG1	ENSG00000041802	0.51169	4.40125
HOOK1	ENSG00000134709	0.96115	4.39873
MB21D2	ENSG00000180611	-1.42408	4.39716
ABCC9	ENSG00000069431	-2.22539	4.39675
FAM198A	ENSG00000144649	-1.61681	4.39613
KIF23	ENSG00000137807	2.13517	4.39381
LDB2	ENSG00000169744	-1.4637	4.39352
RPS4X	ENSG00000198034	1.19219	4.39073
IFI44	ENSG00000137965	-2.03006	4.38772
TCAP	ENSG00000173991	-5.15185	4.38772
CD6	ENSG00000013725	-2.34955	4.3872
CD79B	ENSG00000007312	-2.39708	4.38711
NDUFAF2	ENSG00000164182	1.0177	4.38711
BRCA1	ENSG00000012048	1.48398	4.38497
CCDC43	ENSG00000180329	0.623257	4.38458
C2orf40	ENSG00000119147	-2.2718	4.38332
ASPM	ENSG00000066279	2.55843	4.38314
MX1	ENSG00000157601	-2.81722	4.38185
RYR1	ENSG00000196218	-2.74715	4.38185
BCAS2	ENSG00000116752	0.671165	4.3817
OTUD6B	ENSG00000155100	1.14684	4.3817
EPHA3	ENSG00000044524	-2.28377	4.37898
TMEM176A	ENSG00000002933	-1.85714	4.3785
CLIP2	ENSG00000106665	-1.19435	4.37628
RSPO3	ENSG00000146374	-2.25126	4.37349
PTPN7	ENSG00000143851	-2.2278	4.37111
PKP3	ENSG00000184363	1.40008	4.37105
SGOL2	ENSG00000163535	1.58349	4.37039
PAGE4	ENSG00000101951	-3.24277	4.36625
SEMG2	ENSG00000124157	-7.7897	4.36399
SLFN5	ENSG00000166750	-1.70667	4.36278
PIEZO2	ENSG00000154864	-2.0132	4.35681
CRISPLD2	ENSG00000103196	-1.75598	4.3551
CMC1	ENSG00000187118	0.741238	4.35459
AIG1	ENSG00000146416	0.616271	4.35424
GCN1L1	ENSG00000089154	0.760338	4.35295
ENY2	ENSG00000120533	0.769284	4.35104
TRABD2B	ENSG00000269113	-1.6958	4.35094
IGBP1	ENSG00000089289	0.977538	4.35065
PHB	ENSG00000167085	1.02348	4.34984
MYBPC2	ENSG00000086967	-5.02922	4.34883
HSD17B11	ENSG00000198189	1.40974	4.33987
MTX2	ENSG00000128654	0.947597	4.33987
RITA1	ENSG00000139405	0.957371	4.33922
LGALS1	ENSG00000100097	-1.8217	4.33843
IL1RL1	ENSG00000115602	-3.61876	4.33727
ARHGAP30	ENSG00000186517	-1.82718	4.33704
CBX8	ENSG00000141570	1.151	4.33545
BRD2	ENSG00000204256	0.590892	4.33545
APLF	ENSG00000169621	-1.90086	4.33427
RPL13A	ENSG00000142541	1.48952	4.33204
HADHB	ENSG00000138029	0.637991	4.33138
WSCD2	ENSG00000075035	-2.48725	4.32983
CES1	ENSG00000198848	-2.45901	4.32975
CD276	ENSG00000103855	1.03494	4.32846
FAM96A	ENSG00000166797	0.84557	4.32846
KLHL6	ENSG00000172578	-2.46647	4.32798
C1orf109	ENSG00000116922	0.802597	4.32761
PLLP	ENSG00000102934	-1.49969	4.32761
TMOD1	ENSG00000136842	-1.74215	4.32745
ZNF846	ENSG00000196605	-0.981063	4.32711
MECR	ENSG00000116353	0.90295	4.32607
DHX30	ENSG00000132153	0.6435	4.32481
ARHGAP24	ENSG00000138639	-1.50486	4.32441
ZWILCH	ENSG00000174442	1.12964	4.32441
PDE2A	ENSG00000186642	-1.62877	4.32399
SCPEP1	ENSG00000121064	-1.02358	4.32391
MAGI2	ENSG00000187391	-1.18926	4.32384
EIF2B2	ENSG00000119718	0.629082	4.32271
PIANP	ENSG00000139200	-1.92064	4.32226
CBX2	ENSG00000173894	2.386	4.32089
TLR2	ENSG00000137462	-1.70114	4.31964
CLCA4	ENSG00000016602	-4.87601	4.31732
LARS	ENSG00000133706	0.596299	4.31732
DBF4	ENSG00000006634	1.02782	4.31725
PCOLCE	ENSG00000106333	-1.58044	4.31693
TRIM27	ENSG00000204713	0.591878	4.31582
CHST11	ENSG00000171310	-1.61627	4.31572
C1orf132	ENSG00000203709	-3.55259	4.31548
ACAP1	ENSG00000072818	-1.39191	4.3151
CD200	ENSG00000091972	-1.96634	4.3142
B2M	ENSG00000166710	-1.2895	4.31208
SLAMF1	ENSG00000117090	-2.82781	4.31208
FAM212B	ENSG00000197852	-0.986292	4.31207
HOXA-AS2	ENSG00000253552	-1.53824	4.3116
SCO1	ENSG00000133028	0.991819	4.30728
KATNAL1	ENSG00000102781	-1.51459	4.30669
TEFM	ENSG00000172171	0.552682	4.30159
ZCCHC24	ENSG00000165424	-1.11041	4.30007
IGJ	ENSG00000132465	-4.18546	4.2994
ASNS	ENSG00000070669	0.970409	4.29854
NRIP2	ENSG00000053702	-1.21469	4.29407
POTEG	ENSG00000222036	-3.65788	4.29313
IRAK1	ENSG00000184216	1.21228	4.29236
RPN2	ENSG00000118705	0.814981	4.29235
MATR3	ENSG00000015479	0.553402	4.29012
TNNI2	ENSG00000130598	-4.46584	4.28845
FGL2	ENSG00000127951	-1.81624	4.28838
PENK	ENSG00000181195	-3.50885	4.28786
RPS16	ENSG00000105193	1.41429	4.28545
EIF3L	ENSG00000100129	0.890186	4.28316
EFTUD1	ENSG00000140598	0.749195	4.28192
WARS2	ENSG00000116874	0.842947	4.27913
SLC4A11	ENSG00000088836	-1.54717	4.27884
AMZ2	ENSG00000196704	0.566584	4.27663
PDPN	ENSG00000162493	-1.85549	4.27663
EDN1	ENSG00000078401	-2.51124	4.27596
RSPO2	ENSG00000147655	-2.81977	4.27426
METTL2B	ENSG00000165055	0.665415	4.2738
ZNF696	ENSG00000185730	1.00358	4.271
ICA1	ENSG00000003147	0.819665	4.26759
MYO1F	ENSG00000142347	-1.60949	4.26708
LSM2	ENSG00000204392	0.978455	4.26537
PTGS2	ENSG00000073756	-2.80824	4.26537
PFDN4	ENSG00000101132	0.914547	4.26524
GTF2A2	ENSG00000140307	0.760641	4.26516
PI16	ENSG00000164530	-3.60709	4.26362
NGFR	ENSG00000064300	-2.24423	4.26166
BEND5	ENSG00000162373	-1.55652	4.25977
PPP1R18	ENSG00000146112	-1.38559	4.25788
CYB5R2	ENSG00000166394	-1.54359	4.25763
AEN	ENSG00000181026	0.913116	4.25594
AAMP	ENSG00000127837	1.02269	4.25338
PTBP1	ENSG00000011304	0.724715	4.2531
RBM45	ENSG00000155636	0.56441	4.25112
MECOM	ENSG00000085276	-1.71702	4.25079
RFTN2	ENSG00000162944	-1.49805	4.25079
APOL6	ENSG00000221963	-2.3227	4.25049
COPS5	ENSG00000121022	0.846118	4.25045
KRT23	ENSG00000108244	-3.45994	4.24768
TGFBR3	ENSG00000069702	-1.69842	4.24768
ZEB1	ENSG00000148516	-1.91923	4.24768
S100A4	ENSG00000196154	-1.94155	4.24727
SDPR	ENSG00000168497	-1.8262	4.24718
PPP1R3B	ENSG00000173281	-0.992441	4.24671
ITGA1	ENSG00000213949	-1.66548	4.24646
RFC4	ENSG00000163918	1.02309	4.24404
CXorf36	ENSG00000147113	-1.24215	4.24387
PCSK5	ENSG00000099139	-1.48835	4.24355
HTRA2	ENSG00000115317	0.787424	4.24248
RPL26L1	ENSG00000037241	0.91821	4.24248
SNRPC	ENSG00000124562	0.993585	4.24236
TRIM69	ENSG00000185880	-0.931085	4.24029
PPARGC1A	ENSG00000109819	-2.56562	4.23902
ERH	ENSG00000100632	0.824641	4.233
TRAF3IP2	ENSG00000056972	-1.2867	4.232
ZFP36L2	ENSG00000152518	-1.31041	4.23168
TMEM154	ENSG00000170006	-1.97689	4.23153
ALPK1	ENSG00000073331	-1.35431	4.23141
PYCRL	ENSG00000104524	1.77076	4.23131
ATP6V1A	ENSG00000114573	0.776258	4.23034
PER2	ENSG00000132326	-1.0143	4.22912
VCL	ENSG00000035403	-1.55908	4.22912
GNAZ	ENSG00000128266	-1.57092	4.22802
CD72	ENSG00000137101	-1.78091	4.22761
BICD1	ENSG00000151746	1.89301	4.2223
FBL	ENSG00000105202	1.23682	4.22074
THUMPD3	ENSG00000134077	0.56731	4.22048
PARS2	ENSG00000162396	0.779202	4.22033
CDK7	ENSG00000134058	0.809139	4.2191
HAGHL	ENSG00000103253	2.25801	4.21657
PSMD3	ENSG00000108344	0.779598	4.21641
NGDN	ENSG00000129460	0.567574	4.21442
PA2G4	ENSG00000170515	0.848068	4.21267
EEF2	ENSG00000167658	1.19049	4.21166
MRPS2	ENSG00000122140	1.20589	4.21166
ABCF1	ENSG00000204574	0.579789	4.21074
NHSL2	ENSG00000204131	-2.72626	4.20991
SOX6	ENSG00000110693	-2.3943	4.20765
DLX2	ENSG00000115844	4.28004	4.20695
CALD1	ENSG00000122786	-1.43188	4.20645
EPHA10	ENSG00000183317	1.56641	4.20177
RWDD4	ENSG00000182552	0.877893	4.20091
HYAL1	ENSG00000114378	-1.15018	4.20029
SPOCK3	ENSG00000196104	-2.5035	4.19839
C7	ENSG00000112936	-2.60905	4.19676
KLHL5	ENSG00000109790	-1.28139	4.19592
PTRHD1	ENSG00000184924	1.3245	4.19574
APBB1IP	ENSG00000077420	-1.85811	4.19508
ECT2L	ENSG00000203734	-4.21256	4.19395
ICT1	ENSG00000167862	0.956941	4.19291
MT-RNR2	ENSG00000210082	-2.63298	4.19032
IER3	ENSG00000137331	-2.26801	4.18948
CSF2RB	ENSG00000100368	-2.55883	4.18919
FOXF2	ENSG00000137273	-2.52416	4.18897
PSMD1	ENSG00000173692	0.551245	4.18718
FTX	ENSG00000230590	-2.86616	4.18715
ERVMER34-1	ENSG00000226887	2.14787	4.18344
RAB10	ENSG00000084733	0.791992	4.18281
NFS1	ENSG00000244005	0.620713	4.18203
CDC25A	ENSG00000164045	1.66075	4.18202
CCND2	ENSG00000118971	-2.37797	4.17836
KRT17	ENSG00000128422	-3.42424	4.17783
CNTN1	ENSG00000018236	-2.46063	4.17747
CAPG	ENSG00000042493	-1.65268	4.17471
RPAIN	ENSG00000129197	0.779435	4.17348
SRPK1	ENSG00000096063	0.876614	4.17348
SNHG1	ENSG00000255717	0.948462	4.17296
BOC	ENSG00000144857	-1.86196	4.17154
HLA-B	ENSG00000234745	-1.46282	4.17154
GEMIN2	ENSG00000092208	0.746894	4.1703
SERPINB1	ENSG00000021355	-1.7813	4.1703
EBF1	ENSG00000164330	-1.78273	4.16971
GIPR	ENSG00000010310	-2.36333	4.16934
FASTKD1	ENSG00000138399	0.759269	4.16879
DUSP19	ENSG00000162999	-1.15923	4.1683
NDRG2	ENSG00000165795	-1.33862	4.1679
TNFRSF1B	ENSG00000028137	-1.49049	4.16686
COIL	ENSG00000121058	0.501776	4.16521
TMEM18	ENSG00000151353	0.735472	4.1643
POMP	ENSG00000132963	0.855124	4.16223
SEC23IP	ENSG00000107651	0.904046	4.16223
SH3BP5-AS1	ENSG00000224660	-1.61875	4.16185
WDYHV1	ENSG00000156795	0.924884	4.16099
DLST	ENSG00000119689	0.448011	4.15853
UBE2QL1	ENSG00000215218	-1.75799	4.15853
CLP1	ENSG00000172409	0.730551	4.15791
hsa-mir-6723	ENSG00000237973	-2.58947	4.15779
PQLC3	ENSG00000162976	-0.914906	4.15768
HPGDS	ENSG00000163106	-3.25995	4.1567
CPQ	ENSG00000104324	-1.04752	4.15573
GAPDH	ENSG00000111640	1.20345	4.155
GPRIN3	ENSG00000185477	-2.34305	4.155
TSR1	ENSG00000167721	0.623058	4.15411
CTLA4	ENSG00000163599	-3.16589	4.15036
FAM189B	ENSG00000160767	0.889496	4.15036
RPL26	ENSG00000161970	1.45989	4.15024
NUP210	ENSG00000132182	1.17994	4.14913
NLRP3	ENSG00000162711	-2.25468	4.14902
JAK2	ENSG00000096968	-1.23647	4.14835
EIF2B5	ENSG00000145191	0.703826	4.14773
IFI27L2	ENSG00000119632	-1.75483	4.14773
SNX33	ENSG00000173548	-0.60796	4.14763
TRMT10A	ENSG00000145331	0.825312	4.14723
WDR74	ENSG00000133316	0.781608	4.14634
KANSL2	ENSG00000139620	0.524466	4.14551
LMO4	ENSG00000143013	-1.17529	4.14485
IL2RB	ENSG00000100385	-2.62278	4.14109
LSM3	ENSG00000170860	0.804562	4.13885
ESRP1	ENSG00000104413	1.04874	4.13793
ZNF174	ENSG00000103343	0.568678	4.13743
BRI3BP	ENSG00000184992	1.06251	4.13705
TMEM246	ENSG00000165152	-2.08309	4.13561
GMCL1	ENSG00000087338	0.785992	4.13486
ZNF532	ENSG00000074657	-1.54902	4.13486
THAP5	ENSG00000177683	0.647838	4.13417
COL6A2	ENSG00000142173	-1.58808	4.13232
ERGIC2	ENSG00000087502	0.647293	4.13146
HLA-J	ENSG00000204622	-1.65896	4.13123
TIPARP	ENSG00000163659	-1.33386	4.13123
PCSK6	ENSG00000140479	1.5941	4.1292
XRCC2	ENSG00000196584	1.47428	4.12756
PHLDB1	ENSG00000019144	-1.49073	4.12586
ZAP70	ENSG00000115085	-2.26619	4.12505
ESRRA	ENSG00000173153	1.18013	4.12469
MANEAL	ENSG00000185090	1.51102	4.12394
PEX2	ENSG00000164751	0.611676	4.12383
GOT1	ENSG00000120053	0.950137	4.12378
PCDH10	ENSG00000138650	-2.40264	4.12378
CLPTM1L	ENSG00000049656	0.777153	4.12248
POLR2D	ENSG00000144231	0.784523	4.12008
WDR46	ENSG00000227057	0.941152	4.11981
MYOZ1	ENSG00000177791	-3.64467	4.11923
ATF5	ENSG00000169136	1.52494	4.1191
HDAC3	ENSG00000171720	0.597401	4.11893
BFAR	ENSG00000103429	0.533835	4.11868
LGALS9	ENSG00000168961	-1.59439	4.11743
BLM	ENSG00000197299	1.83343	4.1168
FAIM3	ENSG00000162894	-2.12851	4.11368
GFOD2	ENSG00000141098	0.806775	4.11324
FAM98A	ENSG00000119812	0.627134	4.11088
VAMP5	ENSG00000168899	-1.43618	4.10975
TLN1	ENSG00000137076	-0.91995	4.10941
SNRPB2	ENSG00000125870	0.752024	4.10918
PUS1	ENSG00000177192	1.08415	4.10877
FAM20A	ENSG00000108950	-2.02336	4.10733
CARD6	ENSG00000132357	-1.66632	4.10463
U2AF2	ENSG00000063244	0.833724	4.10254
RGL1	ENSG00000143344	-1.38544	4.10243
MLTK	ENSG00000091436	-1.33908	4.10159
PSPC1	ENSG00000121390	0.554411	4.09921
CD4	ENSG00000010610	-1.7342	4.09778
GBAS	ENSG00000146729	0.668009	4.0945
LTB	ENSG00000227507	-2.99593	4.09442
CHST3	ENSG00000122863	-1.567	4.09438
KIF14	ENSG00000118193	2.69273	4.09337
CAPN8	ENSG00000203697	-3.00549	4.09194
RNF144A	ENSG00000151692	1.1136	4.08987
HIST1H2BN	ENSG00000233822	1.2954	4.08937
S100A16	ENSG00000188643	-1.59543	4.08609
LPCAT2	ENSG00000087253	-1.28846	4.08526
CDT1	ENSG00000167513	2.19365	4.08394
TBC1D10C	ENSG00000175463	-1.84667	4.08346
NOP2	ENSG00000111641	0.972225	4.08338
PDCD5	ENSG00000105185	0.954105	4.08292
NOB1	ENSG00000141101	0.92194	4.08289
SCGB3A1	ENSG00000161055	-4.2763	4.08284
POP1	ENSG00000104356	1.1998	4.08261
ALDH3B1	ENSG00000006534	-1.2986	4.08118
UBE2D2	ENSG00000131508	0.500581	4.08032
TOX3	ENSG00000103460	1.89396	4.07976
APMAP	ENSG00000101474	0.773273	4.07653
HLA-DPB1	ENSG00000223865	-1.58903	4.07357
LAIR1	ENSG00000167613	-1.54602	4.07246
TRIM65	ENSG00000141569	0.737765	4.07188
PKIG	ENSG00000168734	-1.13612	4.07141
PRRX2	ENSG00000167157	-1.87005	4.07141
CCR4	ENSG00000183813	-3.29372	4.06969
DUT	ENSG00000128951	0.841305	4.06778
CD53	ENSG00000143119	-1.87253	4.06722
EFEMP1	ENSG00000115380	-1.79612	4.06656
IGFBP7	ENSG00000163453	-1.24935	4.06618
PCOLCE2	ENSG00000163710	-2.14112	4.06284
SLC22A4	ENSG00000197208	-1.62199	4.06233
ZNF263	ENSG00000006194	0.51689	4.06145
LGALS3	ENSG00000131981	-1.5988	4.061
MDGA1	ENSG00000112139	-1.83279	4.06089
RANBP1	ENSG00000099901	0.925637	4.05917
PARPBP	ENSG00000185480	2.10587	4.05891
TRMT12	ENSG00000183665	0.902693	4.05891
TSPAN13	ENSG00000106537	1.29855	4.05891
RPS8	ENSG00000142937	1.33165	4.05728
INTS8	ENSG00000164941	0.885072	4.0569
TAF11	ENSG00000064995	0.587052	4.05683
CRIPT	ENSG00000119878	0.623192	4.05677
MYOM3	ENSG00000142661	-4.77938	4.05575
PCDH9	ENSG00000184226	-2.75558	4.05543
PSMA7	ENSG00000101182	1.08308	4.05279
MRPS5	ENSG00000144029	0.722887	4.05246
VTA1	ENSG00000009844	0.628016	4.04984
BRCC3	ENSG00000185515	0.72094	4.04752
TNXB	ENSG00000168477	-1.85451	4.04582
TRAF3IP3	ENSG00000009790	-1.50861	4.04462
MYOM2	ENSG00000036448	-2.5887	4.04461
NFASC	ENSG00000163531	-2.07336	4.04453
WRNIP1	ENSG00000124535	0.658788	4.04453
NUP133	ENSG00000069248	0.597863	4.04442
HLA-DRA	ENSG00000204287	-1.85467	4.04406
IGHV3-11	ENSG00000211941	-4.00576	4.04399
FBXW9	ENSG00000132004	1.3961	4.04175
TRMT6	ENSG00000089195	0.790253	4.04136
MCC	ENSG00000171444	-1.9529	4.04115
PLCB2	ENSG00000137841	-1.46702	4.04115
ATP5S	ENSG00000125375	0.521284	4.03913
POU2F2	ENSG00000028277	-1.71959	4.03906
RIPK2	ENSG00000104312	0.936238	4.03788
RP11-705C15.3	ENSG00000257027	-1.98983	4.03758
TBCA	ENSG00000171530	0.95204	4.03664
CLCN2	ENSG00000114859	1.07642	4.03584
CCNG1	ENSG00000113328	0.987191	4.03416
WDR5	ENSG00000196363	0.732862	4.03383
RPS14	ENSG00000164587	1.36939	4.03366
E2F2	ENSG00000007968	2.36727	4.03246
G3BP1	ENSG00000145907	0.603649	4.03246
GABPB1	ENSG00000104064	0.682018	4.03246
GNB2L1	ENSG00000204628	1.32377	4.03246
ANKRD36	ENSG00000135976	-2.57188	4.02694
EIF5	ENSG00000100664	0.659309	4.02541
UBE2O	ENSG00000175931	0.670218	4.02541
C16orf91	ENSG00000174109	1.22402	4.02497
KLF5	ENSG00000102554	-1.58022	4.02342
DCN	ENSG00000011465	-1.95268	4.02271
EAPP	ENSG00000129518	0.602744	4.02231
RNASEH2A	ENSG00000104889	1.43797	4.02115
HFE	ENSG00000010704	-1.5395	4.02005
RRP36	ENSG00000124541	0.567984	4.0187
MFAP4	ENSG00000166482	-2.07624	4.01753
FAM78A	ENSG00000126882	-1.56604	4.01753
PRMT6	ENSG00000198890	0.932294	4.01753
PUS3	ENSG00000110060	0.787263	4.01632
HN1	ENSG00000189159	1.33832	4.00992
MRPS9	ENSG00000135972	0.734317	4.00811
RN7SL1	ENSG00000258486	-4.14368	4.0073
LINC00926	ENSG00000247982	-1.785	4.00646
SAMD9	ENSG00000205413	-2.47775	4.00646
RAD51	ENSG00000051180	2.16138	4.00613
ARHGAP31	ENSG00000031081	-1.50532	4.00509
HNRNPM	ENSG00000099783	0.775387	4.0025
THSD1	ENSG00000136114	-1.11077	4.00186
WDHD1	ENSG00000198554	1.27594	4.00148
CDH23	ENSG00000107736	-1.85978	3.9999
DTYMK	ENSG00000168393	1.11543	3.9999
TSHZ2	ENSG00000182463	-2.15247	3.99893
REXO4	ENSG00000148300	1.01259	3.99526
CCDC3	ENSG00000151468	-1.78859	3.99424
PPP1R16B	ENSG00000101445	-2.49923	3.99333
MYH2	ENSG00000125414	-7.23482	3.99203
LRR1	ENSG00000165501	0.878403	3.99152
MIR205HG	ENSG00000230937	-3.56758	3.99027
SARS	ENSG00000031698	0.678524	3.98898
FASTKD3	ENSG00000124279	0.702605	3.9883
DFFA	ENSG00000160049	0.445341	3.98788
PLP1	ENSG00000123560	-2.70121	3.98728
DNAJC12	ENSG00000108176	1.9969	3.98658
MRAS	ENSG00000158186	-1.21412	3.98639
TLCD1	ENSG00000160606	1.41382	3.98133
CFL2	ENSG00000165410	-1.19388	3.98126
PLEKHG2	ENSG00000090924	-1.29953	3.98035
CENPH	ENSG00000153044	1.23247	3.97777
GFPT2	ENSG00000131459	-1.61296	3.97438
RMST	ENSG00000255794	-2.98623	3.97435
BPNT1	ENSG00000162813	0.853518	3.97427
CLCN6	ENSG00000011021	-0.619489	3.97427
CXCR4	ENSG00000121966	-2.09008	3.97427
METTL9	ENSG00000197006	0.702814	3.97326
TDG	ENSG00000139372	0.90066	3.97307
PCED1B-AS1	ENSG00000247774	-1.97123	3.97034
ELOVL6	ENSG00000170522	1.61801	3.96903
TIMM50	ENSG00000105197	0.835769	3.96903
RECK	ENSG00000122707	-1.04309	3.96853
DTD1	ENSG00000125821	0.711581	3.96777
ENSA	ENSG00000143420	0.612382	3.96777
PLCH2	ENSG00000149527	-1.9054	3.9677
RYR3	ENSG00000198838	-1.64939	3.96596
STK39	ENSG00000198648	1.59546	3.96596
FGF1	ENSG00000113578	-1.73579	3.96233
TCF4	ENSG00000196628	-1.34452	3.96202
ATRIP	ENSG00000164053	0.750788	3.96003
L2HGDH	ENSG00000087299	1.0905	3.95728
SNRNP27	ENSG00000124380	0.611077	3.95674
MED19	ENSG00000156603	0.772071	3.95638
RPL32	ENSG00000144713	1.3369	3.95564
RPL8	ENSG00000161016	1.5999	3.95326
FOSB	ENSG00000125740	-3.55511	3.95275
SCARNA2	ENSG00000270066	-5.12935	3.95185
HNRNPA3	ENSG00000170144	0.525664	3.95081
TRIM16L	ENSG00000108448	0.941535	3.95016
SLC25A22	ENSG00000177542	1.29332	3.94959
TYSND1	ENSG00000156521	0.826204	3.94959
PTPRC	ENSG00000081237	-2.71187	3.94834
FARSA	ENSG00000179115	1.09114	3.94638
MMP14	ENSG00000157227	-1.40514	3.94555
C16orf87	ENSG00000155330	0.944525	3.94531
RPRM	ENSG00000177519	-2.207	3.94459
CACNB4	ENSG00000182389	-1.91803	3.94396
ZNF764	ENSG00000169951	0.648408	3.94396
ARMC6	ENSG00000105676	1.07133	3.94386
VPS9D1-AS1	ENSG00000261373	1.72615	3.94386
SV2B	ENSG00000185518	-2.879	3.94348
GPR161	ENSG00000143147	-1.40395	3.94317
POFUT1	ENSG00000101346	0.470331	3.94116
SAE1	ENSG00000142230	0.597934	3.94116
WDR55	ENSG00000120314	0.563101	3.94116
ABCB6	ENSG00000115657	1.06383	3.94041
CENPV	ENSG00000166582	1.21937	3.93964
GAB2	ENSG00000033327	-1.53301	3.93905
CALR	ENSG00000179218	0.902122	3.9386
S100A14	ENSG00000189334	-2.89284	3.9386
KCTD9	ENSG00000104756	-0.957023	3.93665
RAD21	ENSG00000164754	0.942386	3.93618
PRELP	ENSG00000188783	-1.92743	3.93479
AGAP2	ENSG00000135439	-1.64793	3.93423
ELAVL1	ENSG00000066044	0.540462	3.93423
CA11	ENSG00000063180	-1.67634	3.93344
CUL3	ENSG00000036257	0.466908	3.93344
ECM2	ENSG00000106823	-1.62263	3.93344
PRPF4	ENSG00000136875	0.576537	3.93344
SHCBP1	ENSG00000171241	2.3833	3.93277
ZNF74	ENSG00000185252	0.786937	3.93277
OLFML2A	ENSG00000185585	-1.6067	3.93209
NSA2	ENSG00000164346	0.692299	3.93201
FNDC5	ENSG00000160097	-1.53673	3.93173
KIAA1210	ENSG00000250423	-3.23377	3.93089
CAPRIN1	ENSG00000135387	0.709866	3.92968
RPL38	ENSG00000172809	1.373	3.92933
PPP1R8	ENSG00000117751	0.451851	3.92827
LINC00910	ENSG00000188825	-2.44292	3.9256
ZMYND19	ENSG00000165724	1.15094	3.92472
CXorf40B	ENSG00000197021	0.687822	3.92352
CFD	ENSG00000197766	-2.1683	3.92347
RAP1GAP	ENSG00000076864	1.82451	3.92233
C16orf54	ENSG00000185905	-2.20538	3.92223
YWHAG	ENSG00000170027	0.785238	3.92223
CD27	ENSG00000139193	-2.46391	3.92167
RASGEF1A	ENSG00000198915	-1.55863	3.92167
NAP1L3	ENSG00000186310	-1.48241	3.92122
PLEKHO1	ENSG00000023902	-1.41094	3.92079
TOP1MT	ENSG00000184428	1.05548	3.91785
DPYD	ENSG00000188641	-1.68385	3.91296
SOCS1	ENSG00000185338	-1.86611	3.91296
FOXP2	ENSG00000128573	-2.4541	3.91103
SNAP25	ENSG00000132639	-2.18554	3.91072
SCIMP	ENSG00000161929	-2.01366	3.90894
MCM7	ENSG00000166508	0.967649	3.90634
SGCE	ENSG00000127990	-1.52361	3.90634
ACSL4	ENSG00000068366	-1.37836	3.90574
ANP32B	ENSG00000136938	0.697175	3.90564
USP22	ENSG00000124422	0.703011	3.90505
CTSK	ENSG00000143387	-1.52979	3.90344
CISD1	ENSG00000122873	0.738898	3.90243
ACTG1	ENSG00000184009	0.869309	3.89718
AGPAT9	ENSG00000138678	-2.1871	3.89718
BIVM	ENSG00000134897	0.663434	3.89686
ERCC3	ENSG00000163161	0.436498	3.8957
TOP1	ENSG00000198900	0.800045	3.89423
CLDN7	ENSG00000181885	1.53209	3.89261
PPAP2A	ENSG00000067113	1.44952	3.89261
CCDC41	ENSG00000173588	0.747952	3.89201
PSMB9	ENSG00000240065	-1.72354	3.89106
OLFML3	ENSG00000116774	-1.58241	3.8908
TGM1	ENSG00000092295	-1.73133	3.8908
RRP1	ENSG00000160214	1.25133	3.89056
C21orf33	ENSG00000160221	1.00312	3.88431
NAA38	ENSG00000128534	0.606156	3.88224
CRNKL1	ENSG00000101343	0.594386	3.882
PLSCR4	ENSG00000114698	-1.66291	3.882
SHE	ENSG00000169291	-1.38487	3.882
FTSJ1	ENSG00000068438	0.667199	3.88141
SH3BP1	ENSG00000100092	-1.31693	3.87969
BTBD1	ENSG00000064726	0.661206	3.87917
CLEC10A	ENSG00000132514	-2.25196	3.87826
MRPS18C	ENSG00000163319	0.645888	3.87592
LLPH	ENSG00000139233	0.708932	3.87502
ZC3H12A	ENSG00000163874	-1.57129	3.87129
PREP	ENSG00000085377	0.835431	3.87062
SLAMF6	ENSG00000162739	-2.57859	3.86763
ACADM	ENSG00000117054	0.7759	3.86615
DOCK10	ENSG00000135905	-2.45043	3.86556
SOX12	ENSG00000177732	1.01872	3.86505
CEBPZ	ENSG00000115816	0.624484	3.86502
HPSE2	ENSG00000172987	-2.689	3.86482
GTF2H3	ENSG00000111358	0.729264	3.86475
INIP	ENSG00000148153	0.888628	3.86296
TRPC4AP	ENSG00000100991	0.52538	3.86086
RFTN1	ENSG00000131378	-1.42134	3.85806
PSMB1	ENSG00000008018	0.963229	3.85691
SMARCAL1	ENSG00000138375	0.449553	3.85691
EIF1AY	ENSG00000198692	0.911244	3.8545
SPRY1	ENSG00000164056	-1.3066	3.85389
ROBO1	ENSG00000169855	-1.66157	3.85317
NUBPL	ENSG00000151413	0.583185	3.85262
DHX33	ENSG00000005100	0.663852	3.8518
FOPNL	ENSG00000133393	0.52066	3.85176
GEMIN6	ENSG00000152147	0.856329	3.85064
MRRF	ENSG00000148187	0.77036	3.84643
NELL2	ENSG00000184613	-2.09623	3.84617
PPID	ENSG00000171497	0.702419	3.84617
RFC5	ENSG00000111445	0.739218	3.84617
TRPC1	ENSG00000144935	-1.70224	3.84511
FAM167A	ENSG00000154319	-2.04093	3.84446
RPL35A	ENSG00000182899	1.20333	3.84406
ASXL3	ENSG00000141431	-2.72459	3.84245
PLCE1	ENSG00000138193	-1.25671	3.83883
OSER1	ENSG00000132823	0.559541	3.8387
CNOT11	ENSG00000158435	0.630382	3.83758
LPP	ENSG00000145012	-1.47728	3.83758
FTSJ2	ENSG00000122687	0.695082	3.83702
GIPC3	ENSG00000179855	-1.57029	3.83702
MXRA5	ENSG00000101825	-2.03445	3.83702
KIAA1377	ENSG00000110318	-1.93523	3.83568
PSMD9	ENSG00000110801	0.773903	3.83568
PIK3R1	ENSG00000145675	-1.14301	3.83272
IPCEF1	ENSG00000074706	-1.61419	3.83243
CHTOP	ENSG00000160679	0.438515	3.83188
LACTB	ENSG00000103642	1.021	3.82808
TXNL4A	ENSG00000141759	1.09227	3.82721
ARHGDIG	ENSG00000242173	3.04965	3.82606
DNAJC5	ENSG00000101152	0.645357	3.82498
EPAS1	ENSG00000116016	-1.06397	3.82455
E2F3	ENSG00000112242	1.07292	3.82418
POLQ	ENSG00000051341	2.31461	3.82383
ERCC8	ENSG00000049167	0.622892	3.8233
PPP1R14B	ENSG00000173457	1.58786	3.8233
PCP4	ENSG00000183036	-2.29394	3.82327
PITPNC1	ENSG00000154217	-1.09197	3.82214
GNPNAT1	ENSG00000100522	1.12527	3.82178
RBP5	ENSG00000139194	-1.28986	3.81995
TRIM29	ENSG00000137699	-2.97304	3.8192
RAPGEFL1	ENSG00000108352	-1.29947	3.81723
RCSD1	ENSG00000198771	-1.73236	3.81668
FZD10-AS1	ENSG00000250208	-1.94675	3.81666
KRT4	ENSG00000170477	-4.03449	3.81613
PDSS1	ENSG00000148459	0.777058	3.81597
HAS3	ENSG00000103044	-2.74466	3.81467
C5orf15	ENSG00000113583	0.694716	3.81403
CENPE	ENSG00000138778	1.96113	3.81245
ITGA5	ENSG00000161638	-1.54977	3.81187
GNAI2	ENSG00000114353	-0.838874	3.81182
RHOJ	ENSG00000126785	-1.29225	3.81164
RBFOX2	ENSG00000100320	-0.921857	3.81111
KRT14	ENSG00000186847	-3.06047	3.81061
CALHM2	ENSG00000138172	-1.08032	3.80928
CLIP4	ENSG00000115295	-1.42002	3.80684
ENTPD1	ENSG00000138185	-0.996219	3.80637
YWHAE	ENSG00000108953	0.817195	3.80637
ARMC10	ENSG00000170632	0.585458	3.80484
SAPCD2	ENSG00000186193	1.71155	3.80484
TRIM28	ENSG00000130726	0.986971	3.80483
TGFA	ENSG00000163235	-1.67044	3.8042
PDZD2	ENSG00000133401	-1.5662	3.80248
HDAC1	ENSG00000116478	0.768552	3.80193
CCR2	ENSG00000121807	-2.38484	3.80088
NOP9	ENSG00000196943	0.581937	3.80029
FGL1	ENSG00000104760	4.00645	3.80022
SUCLG1	ENSG00000163541	0.723289	3.80022
SASH3	ENSG00000122122	-2.05472	3.79964
ACBD6	ENSG00000135847	0.774477	3.79819
PPP2CA	ENSG00000113575	0.547565	3.79798
CKS1B	ENSG00000173207	1.18597	3.79771
MCMBP	ENSG00000197771	0.583811	3.79694
LPAR1	ENSG00000198121	-1.58401	3.79625
RPS5	ENSG00000083845	1.50107	3.7953
ASIC1	ENSG00000110881	1.15961	3.7952
GIMAP4	ENSG00000133574	-1.22306	3.79473
CDKN2AIPNL	ENSG00000237190	0.855455	3.79317
NTRK3	ENSG00000140538	-2.38786	3.79278
SMARCD2	ENSG00000108604	0.716226	3.79011
MRPL50	ENSG00000136897	0.840662	3.78753
P2RY8	ENSG00000182162	-1.76905	3.78586
NADK2	ENSG00000152620	0.899758	3.78571
MAP7	ENSG00000135525	0.955817	3.78501
NOL6	ENSG00000165271	0.664602	3.78501
TARS2	ENSG00000143374	0.600776	3.78459
DUSP5	ENSG00000138166	-2.37223	3.7834
NDUFAF6	ENSG00000156170	0.808508	3.78194
POT1	ENSG00000128513	0.799843	3.78058
ETV4	ENSG00000175832	5.56154	3.78016
ZDHHC23	ENSG00000184307	1.03609	3.77954
TTC7A	ENSG00000068724	-0.692618	3.77926
LAD1	ENSG00000159166	1.16144	3.77841
SMKR1	ENSG00000240204	2.08621	3.77798
SENP3	ENSG00000161956	0.768578	3.7774
ELMO1	ENSG00000155849	-1.48094	3.77694
CSF2RA	ENSG00000198223	-1.81497	3.77682
L3MBTL2	ENSG00000100395	0.553551	3.77655
NME7	ENSG00000143156	0.671446	3.77631
TMPRSS3	ENSG00000160183	-2.28043	3.77566
GDF11	ENSG00000135414	2.23744	3.77552
C19orf48	ENSG00000167747	1.72061	3.77384
PARP2	ENSG00000129484	0.60622	3.77332
PROK1	ENSG00000143125	-3.12222	3.77306
STEAP1	ENSG00000164647	1.19337	3.77306
MAF	ENSG00000178573	-1.5053	3.77157
LRRN4CL	ENSG00000177363	-1.80174	3.77121
GPHN	ENSG00000171723	0.568119	3.77052
WDR90	ENSG00000161996	1.01151	3.77007
RPS2	ENSG00000140988	1.52484	3.76973
MPI	ENSG00000178802	0.885188	3.76949
MRPS14	ENSG00000120333	0.553595	3.76907
C1orf131	ENSG00000143633	0.637481	3.768
MTMR10	ENSG00000166912	-0.663443	3.76769
RHBDL2	ENSG00000158315	-1.36926	3.76589
RPL9	ENSG00000163682	1.26732	3.76589
MMP19	ENSG00000123342	-2.11493	3.76507
CXCL12	ENSG00000107562	-1.55889	3.76499
MRPL14	ENSG00000180992	1.21935	3.7649
FANCF	ENSG00000183161	0.780111	3.76256
HACL1	ENSG00000131373	0.622867	3.76173
HNRNPA0	ENSG00000177733	0.823006	3.761
SDC3	ENSG00000162512	-0.978341	3.75867
ACOX2	ENSG00000168306	-2.25166	3.7576
PDLIM4	ENSG00000131435	-1.79861	3.75741
ALDH1L2	ENSG00000136010	-2.22102	3.75588
C11orf82	ENSG00000165490	1.83298	3.75124
HLA-DPA1	ENSG00000231389	-1.48634	3.75124
LINC00854	ENSG00000236383	-2.66827	3.74902
MAP3K3	ENSG00000198909	-0.590909	3.74882
C2ORF15	ENSG00000273045	0.943367	3.74862
MYLPF	ENSG00000180209	-4.71972	3.74824
SEC16A	ENSG00000148396	0.565774	3.74631
LIPE	ENSG00000079435	-1.46877	3.74617
SLC52A2	ENSG00000185803	1.37685	3.74595
HCG11	ENSG00000228223	-1.73981	3.74167
EMR2	ENSG00000127507	-1.97278	3.74077
DDB1	ENSG00000167986	0.532953	3.74076
B3GNT7	ENSG00000156966	-1.4715	3.74003
DECR1	ENSG00000104325	0.804589	3.74003
PRKCE	ENSG00000171132	-1.0672	3.74003
LINC00865	ENSG00000232229	-1.50236	3.73976
RMDN2	ENSG00000115841	-0.761137	3.73922
SURF6	ENSG00000148296	0.994322	3.73752
SF3B2	ENSG00000087365	0.567933	3.73613
HECTD2	ENSG00000165338	-1.06808	3.73606
SLC25A13	ENSG00000004864	0.872654	3.73606
CASQ2	ENSG00000118729	-2.40028	3.73536
LRP8	ENSG00000157193	1.48651	3.73271
VSIG2	ENSG00000019102	-3.13885	3.73075
EXOSC9	ENSG00000123737	0.584251	3.72718
OPLAH	ENSG00000178814	1.38178	3.72641
HYLS1	ENSG00000198331	0.986441	3.72544
CTPS1	ENSG00000171793	0.812697	3.71914
MRPL16	ENSG00000166902	0.712534	3.71855
GRHPR	ENSG00000137106	0.814078	3.71675
SAMSN1	ENSG00000155307	-2.03356	3.7161
TNFSF13B	ENSG00000102524	-1.74553	3.71564
PLXNC1	ENSG00000136040	-1.86936	3.71346
TRAIP	ENSG00000183763	1.24863	3.71284
TXN	ENSG00000136810	1.20154	3.71186
CD2	ENSG00000116824	-2.32481	3.71071
TSHZ3	ENSG00000121297	-1.40472	3.7098
FAM92A1	ENSG00000188343	-0.811277	3.709
THEMIS2	ENSG00000130775	-1.70623	3.70825
ESR1	ENSG00000091831	-2.1511	3.7067
KDELC2	ENSG00000178202	-1.19061	3.70602
NIF3L1	ENSG00000196290	0.635135	3.7049
KIRREL	ENSG00000183853	-1.63195	3.70443
SPATA6L	ENSG00000106686	-1.74078	3.70425
TBC1D2	ENSG00000095383	-1.1472	3.70279
RP11-617D20.1	ENSG00000231160	-1.14764	3.70126
PHACTR1	ENSG00000112137	-1.7564	3.70078
MRFAP1	ENSG00000179010	0.776701	3.70044
LRIG1	ENSG00000144749	0.867418	3.6998
C4orf27	ENSG00000056050	0.734045	3.69873
COX15	ENSG00000014919	0.593765	3.69822
SELPLG	ENSG00000110876	-1.69262	3.69554
ATP8B2	ENSG00000143515	-0.969094	3.69457
CSF3R	ENSG00000119535	-1.50918	3.69389
DDX27	ENSG00000124228	0.487284	3.69383
THOC7	ENSG00000163634	0.719372	3.69318
SPATA18	ENSG00000163071	-1.92649	3.69126
PPIH	ENSG00000171960	0.813669	3.69084
C1R	ENSG00000159403	-1.61516	3.6891
CCDC58	ENSG00000160124	0.842189	3.68805
ZNFX1	ENSG00000124201	-0.955894	3.68612
ZNF480	ENSG00000198464	0.587255	3.68568
AHDC1	ENSG00000126705	-0.924644	3.68433
LARP1	ENSG00000155506	0.637433	3.68431
DTD2	ENSG00000129480	0.673776	3.68286
NDUFS2	ENSG00000158864	0.736911	3.67952
EIF3C	ENSG00000184110	1.12361	3.67677
ZNF664	ENSG00000179195	0.793564	3.67669
IL12RB1	ENSG00000096996	-1.92231	3.67439
GPRIN1	ENSG00000169258	1.52638	3.67361
PLAC8	ENSG00000145287	-2.22168	3.67361
RBMS1	ENSG00000153250	-1.22304	3.67361
DAB2IP	ENSG00000136848	-1.01013	3.67305
MYO19	ENSG00000141140	0.777921	3.67284
GHITM	ENSG00000165678	0.856537	3.67171
SOX7	ENSG00000171056	-1.32766	3.67171
ITGAX	ENSG00000140678	-1.7215	3.67096
DMPK	ENSG00000104936	-1.37788	3.67069
SLC30A9	ENSG00000014824	0.725541	3.67066
CCDC47	ENSG00000108588	0.731844	3.66981
RBM3	ENSG00000102317	0.862141	3.6698
EIF4E2	ENSG00000135930	0.534833	3.66928
ITGAM	ENSG00000169896	-1.55173	3.6688
LRRC17	ENSG00000128606	-1.06313	3.66871
MED8	ENSG00000159479	0.494013	3.66798
SNRPB	ENSG00000125835	1.11707	3.66783
MAFG-AS1	ENSG00000265688	1.60364	3.66738
KIAA0141	ENSG00000081791	0.619672	3.66726
IKZF4	ENSG00000123411	-0.882572	3.66406
PTPRE	ENSG00000132334	-1.50105	3.66364
NDUFB4	ENSG00000065518	1.05109	3.6623
PSMD2	ENSG00000175166	0.654429	3.6623
RPSA	ENSG00000168028	1.39663	3.66112
PRPF38A	ENSG00000134748	0.434545	3.66065
SEC13	ENSG00000157020	0.657219	3.65858
TBX19	ENSG00000143178	-1.24996	3.65764
DDX28	ENSG00000182810	0.927365	3.65446
LRRN3	ENSG00000173114	-3.09384	3.65436
CD38	ENSG00000004468	-2.82662	3.65394
SUMO1	ENSG00000116030	0.606572	3.65364
TNNI1	ENSG00000159173	-3.67402	3.65321
ORC4	ENSG00000115947	0.502862	3.6505
CEP85L	ENSG00000111860	-1.59777	3.64911
SH3KBP1	ENSG00000147010	-1.13755	3.64742
CFTR	ENSG00000001626	-2.87582	3.64582
ZNF655	ENSG00000197343	-1.87873	3.64388
SGPP1	ENSG00000126821	1.31349	3.64338
PSMC2	ENSG00000161057	0.514584	3.64173
CNTNAP1	ENSG00000108797	-1.54247	3.64084
ACSF2	ENSG00000167107	-1.68148	3.64082
SLC40A1	ENSG00000138449	-1.29573	3.64041
DSC3	ENSG00000134762	-2.35565	3.63995
SPATA5L1	ENSG00000171763	0.713822	3.63995
SSBP2	ENSG00000145687	-0.875822	3.63987
SLC15A3	ENSG00000110446	-1.23321	3.63963
FXYD5	ENSG00000089327	-1.21395	3.63934
CD3G	ENSG00000160654	-2.69914	3.63931
PRELID1	ENSG00000169230	0.952734	3.63586
METTL13	ENSG00000010165	0.629407	3.63566
MPZL2	ENSG00000149573	-1.27909	3.63566
UGDH	ENSG00000109814	1.22293	3.63566
RNF4	ENSG00000063978	0.648288	3.63561
C7orf73	ENSG00000243317	0.671081	3.63508
GOLPH3L	ENSG00000143457	0.743085	3.63401
COL14A1	ENSG00000187955	-1.89984	3.6331
PSMC4	ENSG00000013275	0.716525	3.62869
PDIA4	ENSG00000155660	0.817656	3.627
S100A1	ENSG00000160678	-1.98385	3.62691
CASC15	ENSG00000272168	-2.18224	3.62659
PDXDC1	ENSG00000179889	0.608547	3.62586
TRPV2	ENSG00000187688	-1.26704	3.62586
ZNF469	ENSG00000225614	-1.61109	3.62586
ANKRD44	ENSG00000065413	-2.37166	3.62559
ELP2	ENSG00000134759	0.570301	3.62459
TIMM10	ENSG00000134809	1.3686	3.62374
IKBKE	ENSG00000143466	-1.56468	3.62344
ZMPSTE24	ENSG00000084073	0.827888	3.62344
SYNC	ENSG00000162520	-1.87242	3.62189
RASD2	ENSG00000100302	-1.45845	3.62109
PHB2	ENSG00000215021	0.937589	3.62094
USP2	ENSG00000036672	-1.81106	3.62094
ECD	ENSG00000122882	0.673502	3.61999
RASSF4	ENSG00000107551	-1.27436	3.61936
KCTD5	ENSG00000167977	0.692335	3.61921
BDH1	ENSG00000161267	1.02645	3.61784
DPP3	ENSG00000254986	0.793978	3.61642
RASGRP1	ENSG00000172575	-2.0616	3.61605
NPHP3	ENSG00000113971	-0.872709	3.61582
SLC30A5	ENSG00000145740	0.747816	3.61482
SLC39A9	ENSG00000029364	0.57808	3.61482
SELL	ENSG00000188404	-2.46853	3.61463
RNF144A-AS1	ENSG00000228203	2.58233	3.61418
AZIN1	ENSG00000155096	0.873678	3.61321
FAM83H	ENSG00000180921	1.15464	3.61296
UNC13B	ENSG00000198722	1.00914	3.61296
UFSP1	ENSG00000176125	1.64043	3.61266
PLCL1	ENSG00000115896	-2.2339	3.61198
NABP2	ENSG00000139579	0.749242	3.61168
CISD3	ENSG00000230055	1.31725	3.61001
SELP	ENSG00000174175	-1.5469	3.60707
PRDM1	ENSG00000057657	-2.1945	3.60535
CCL5	ENSG00000161570	-2.00487	3.60465
TMEM255B	ENSG00000184497	-1.1208	3.60452
PRNP	ENSG00000171867	-0.819993	3.60414
PRIM1	ENSG00000198056	0.93183	3.6038
SLFN13	ENSG00000154760	-1.99197	3.6038
KCNN3	ENSG00000143603	-1.76508	3.6032
IFI27	ENSG00000165949	-2.53658	3.603
PPAPDC1A	ENSG00000203805	2.90084	3.603
KCNIP3	ENSG00000115041	-1.69794	3.60289
UBE2Z	ENSG00000159202	0.382658	3.60266
PARVA	ENSG00000197702	-0.871257	3.60266
MLST8	ENSG00000167965	1.19523	3.60209
LARGE	ENSG00000133424	-1.1517	3.60094
FAM117B	ENSG00000138439	1.17627	3.59957
HLA-L	ENSG00000243753	-1.70404	3.59915
NFIA	ENSG00000162599	-1.28704	3.59882
LYRM4	ENSG00000214113	0.844522	3.59763
PIK3CG	ENSG00000105851	-2.58196	3.59704
ZNF660	ENSG00000144792	-1.6264	3.59694
UQCRB	ENSG00000156467	1.04072	3.59563
ATP10D	ENSG00000145246	-1.43655	3.5929
FKBP10	ENSG00000141756	1.72958	3.59117
LOXL1	ENSG00000129038	-1.23964	3.59075
DNM3	ENSG00000197959	-1.46886	3.59042
CAMLG	ENSG00000164615	0.886557	3.58974
SSR2	ENSG00000163479	0.996522	3.58971
SOCS3	ENSG00000184557	-2.12951	3.58945
EPT1	ENSG00000138018	0.917041	3.58864
FZD8	ENSG00000177283	1.50066	3.58752
CRELD2	ENSG00000184164	1.17295	3.58711
PPIB	ENSG00000166794	1.09485	3.58711
ADPGK-AS1	ENSG00000260898	-2.03283	3.58371
SYTL3	ENSG00000164674	-1.05645	3.58324
PTPN22	ENSG00000134242	-2.51254	3.5817
AVEN	ENSG00000169857	0.866879	3.58165
CDK5R1	ENSG00000176749	1.04865	3.58039
STT3A	ENSG00000134910	0.643704	3.57876
ANO6	ENSG00000177119	-1.42489	3.57855
NCF4	ENSG00000100365	-1.56637	3.57765
SAMHD1	ENSG00000101347	-1.10625	3.57362
FAM220A	ENSG00000178397	0.684482	3.5719
IP6K3	ENSG00000161896	-3.02825	3.57164
LINC00890	ENSG00000260802	-3.0708	3.57116
DRP2	ENSG00000102385	-1.99769	3.57009
HMOX2	ENSG00000103415	0.856753	3.57009
MALSU1	ENSG00000156928	0.806598	3.57009
STX18	ENSG00000168818	0.49892	3.56943
CLTC	ENSG00000141367	0.675914	3.56791
FUT2	ENSG00000176920	-1.79916	3.56791
NKAPP1	ENSG00000233382	-1.68161	3.56576
C14orf119	ENSG00000179933	0.567875	3.56576
UBFD1	ENSG00000103353	0.719803	3.56572
ARFIP2	ENSG00000132254	0.88201	3.56534
GPX8	ENSG00000164294	-1.38329	3.56534
PGAP1	ENSG00000197121	-1.21438	3.56521
CCL19	ENSG00000172724	-2.6895	3.56488
PRAME	ENSG00000185686	4.39687	3.56483
MRPL4	ENSG00000105364	1.04604	3.56463
SPRY2	ENSG00000136158	-1.06381	3.56405
PRDX2	ENSG00000167815	1.13865	3.56306
TM9SF3	ENSG00000077147	0.835705	3.56306
DPCD	ENSG00000166171	1.20225	3.56113
KHDRBS3	ENSG00000131773	1.76895	3.56047
PTPRT	ENSG00000196090	3.2751	3.56017
SLC35B1	ENSG00000121073	0.747795	3.55999
SDAD1	ENSG00000198301	0.604147	3.55984
MRPL11	ENSG00000174547	0.910262	3.55983
SCOC	ENSG00000153130	0.948392	3.55983
CPVL	ENSG00000106066	-1.37244	3.55939
DRG1	ENSG00000185721	0.672911	3.55911
GSKIP	ENSG00000100744	0.86682	3.55869
CALCOCO1	ENSG00000012822	-0.581657	3.55856
MFNG	ENSG00000100060	-1.31357	3.55819
POLR3A	ENSG00000148606	0.702816	3.55769
PTCH2	ENSG00000117425	-1.13108	3.55742
DZIP1	ENSG00000134874	-1.63318	3.5559
UCHL5	ENSG00000116750	0.600023	3.55538
TRIB3	ENSG00000101255	1.15114	3.55458
ALG8	ENSG00000159063	0.761587	3.55206
RPL37	ENSG00000145592	1.16679	3.55199
DDX55	ENSG00000111364	0.68825	3.55129
TRIM38	ENSG00000112343	-1.54086	3.55129
NDNF	ENSG00000173376	-2.52517	3.55077
CCDC77	ENSG00000120647	0.6396	3.55
PLN	ENSG00000198523	-1.91754	3.54793
ARPC5L	ENSG00000136950	0.779641	3.54704
TRIP10	ENSG00000125733	-0.9666	3.54704
KCMF1	ENSG00000176407	0.49002	3.54573
ANO1	ENSG00000131620	-1.41296	3.54533
TNS4	ENSG00000131746	-3.01475	3.54485
ZNF385D	ENSG00000151789	-1.99185	3.54403
PSMC1	ENSG00000100764	0.505144	3.54314
RRP15	ENSG00000067533	0.706864	3.54204
ALAD	ENSG00000148218	-1.11875	3.54103
ZNRD1-AS1	ENSG00000204623	-1.66924	3.5397
SLCO2B1	ENSG00000137491	-1.38713	3.53724
LAGE3	ENSG00000196976	1.15969	3.53717
MYEF2	ENSG00000104177	0.854531	3.53623
CTD-2547E10.2	ENSG00000180747	-2.92218	3.53591
TARS	ENSG00000113407	0.937967	3.53464
RAB31	ENSG00000168461	-1.37382	3.53284
FCER1A	ENSG00000179639	-2.01986	3.53266
CDK2AP1	ENSG00000111328	1.08482	3.53261
SLAMF7	ENSG00000026751	-2.59605	3.53261
CORO6	ENSG00000167549	-1.86932	3.53258
PLEK	ENSG00000115956	-2.11465	3.53258
SLC22A17	ENSG00000092096	-1.54281	3.53258
TAF7	ENSG00000178913	0.607351	3.53258
PREX2	ENSG00000046889	-1.92477	3.53109
RP11-705C15.2	ENSG00000256594	-1.26177	3.53109
PSMD12	ENSG00000197170	0.474517	3.53057
CLEC3B	ENSG00000163815	-1.77132	3.5268
SFT2D1	ENSG00000198818	0.866627	3.5268
NUAK1	ENSG00000074590	-1.44407	3.52641
RPL19	ENSG00000108298	1.23342	3.52625
PPP1R13L	ENSG00000104881	-0.826108	3.5253
ARRDC2	ENSG00000105643	-1.05682	3.52494
RSL24D1	ENSG00000137876	0.700302	3.52474
HLA-DQB2	ENSG00000232629	-2.29291	3.52297
C1orf162	ENSG00000143110	-1.26401	3.52069
MEOX1	ENSG00000005102	-1.78276	3.52069
P4HTM	ENSG00000178467	0.865315	3.51779
CIT	ENSG00000122966	1.66669	3.51736
KRT5	ENSG00000186081	-3.22562	3.51702
CSRNP1	ENSG00000144655	-1.05716	3.51622
SLC43A3	ENSG00000134802	-1.04531	3.51532
ACVRL1	ENSG00000139567	-0.980234	3.51471
MPC2	ENSG00000143158	1.21544	3.51471
MRPL33	ENSG00000243147	0.825097	3.51343
IKZF3	ENSG00000161405	-3.39148	3.51322
DCHS1	ENSG00000166341	-1.65728	3.51291
SLC7A3	ENSG00000165349	-2.43761	3.51291
PRMT1	ENSG00000126457	0.951602	3.51161
ACOT11	ENSG00000162390	-1.95697	3.51058
BMP4	ENSG00000125378	-1.70668	3.50948
ITPKB	ENSG00000143772	-0.685434	3.50774
NDUFB3	ENSG00000119013	0.843006	3.5065
BACH2	ENSG00000112182	-1.88279	3.5049
PADI2	ENSG00000117115	-1.87341	3.5041
CTD-2516F10.2	ENSG00000251364	-1.37927	3.50326
MAEA	ENSG00000090316	0.637085	3.50197
CHP2	ENSG00000166869	-3.81949	3.49882
MPHOSPH10	ENSG00000124383	0.525731	3.49875
CEP120	ENSG00000168944	-0.788499	3.49825
PLCD1	ENSG00000187091	-0.903299	3.49809
IRF1	ENSG00000125347	-1.48665	3.49712
NOS1	ENSG00000089250	-2.57372	3.49605
FHOD3	ENSG00000134775	-1.68447	3.49446
STX3	ENSG00000166900	0.641901	3.49443
CLEC7A	ENSG00000172243	-1.96737	3.49396
C8orf59	ENSG00000176731	0.934904	3.49341
PLEKHA4	ENSG00000105559	-1.28431	3.49341
RRAS	ENSG00000126458	-1.55746	3.49341
BUD31	ENSG00000106245	0.73915	3.4923
KCTD14	ENSG00000151364	-1.85751	3.49119
GLIS3	ENSG00000107249	-1.71645	3.48831
SEMA3A	ENSG00000075213	-2.3127	3.48668
PLA2G4A	ENSG00000116711	-1.58769	3.48436
ITGB3	ENSG00000259207	-2.08695	3.48188
EPB41L2	ENSG00000079819	-1.54455	3.48178
ERAP1	ENSG00000164307	-1.14203	3.48166
PNCK	ENSG00000130822	-1.72142	3.48027
STAB1	ENSG00000010327	-1.05062	3.48025
SZT2	ENSG00000198198	-0.649825	3.48015
TMEM216	ENSG00000187049	0.630972	3.47938
RPL10	ENSG00000147403	1.09206	3.47922
TMEM57	ENSG00000204178	0.627368	3.47922
PCBP2	ENSG00000197111	0.530823	3.47708
RPL22L1	ENSG00000163584	1.49425	3.47708
CD248	ENSG00000174807	-1.44418	3.47622
IL17D	ENSG00000172458	1.1594	3.47622
UBE2G1	ENSG00000132388	0.681922	3.47622
SIGLEC10	ENSG00000142512	-1.69508	3.47589
SUPT16H	ENSG00000092201	0.462218	3.47494
AGPAT3	ENSG00000160216	0.547154	3.47231
LRRC40	ENSG00000066557	0.832293	3.47094
MRPS10	ENSG00000048544	0.441145	3.47036
ZSCAN16	ENSG00000196812	0.752699	3.4698
AP1AR	ENSG00000138660	0.771891	3.46966
CTSW	ENSG00000172543	-1.85067	3.4678
RMI1	ENSG00000178966	0.994319	3.46636
TSSC1	ENSG00000032389	0.662676	3.46472
ATP5G1	ENSG00000159199	1.13154	3.46396
GALNT7	ENSG00000109586	1.10453	3.46366
LANCL1	ENSG00000115365	0.64733	3.46258
CNBP	ENSG00000169714	0.532292	3.45929
DDX23	ENSG00000174243	0.538347	3.45853
GTPBP3	ENSG00000130299	0.838649	3.45837
GADD45A	ENSG00000116717	-1.19356	3.45779
CYP4F2	ENSG00000186115	-4.63141	3.45596
SERHL2	ENSG00000183569	3.22841	3.4539
HHIP	ENSG00000164161	-2.4043	3.45288
SDHA	ENSG00000073578	0.628458	3.4521
SLC6A8	ENSG00000130821	0.957255	3.4521
TMEM176B	ENSG00000106565	-1.64819	3.4521
PRKG1	ENSG00000185532	-1.66317	3.45127
C14orf166	ENSG00000087302	0.664186	3.45059
CX3CR1	ENSG00000168329	-1.80235	3.45048
FMNL3	ENSG00000161791	-1.51057	3.45048
FYB	ENSG00000082074	-2.84305	3.44971
MAP3K12	ENSG00000139625	-1.32166	3.44967
TTBK2	ENSG00000128881	-1.12572	3.44631
FUS	ENSG00000089280	0.699071	3.44594
FBXO4	ENSG00000151876	0.559558	3.44366
ITPRIP	ENSG00000148841	-1.10225	3.44364
CHEK1	ENSG00000149554	1.00672	3.44343
PPP5C	ENSG00000011485	0.560475	3.43758
PRKCA	ENSG00000154229	-1.6915	3.43478
TIMMDC1	ENSG00000113845	0.573329	3.43444
LCK	ENSG00000182866	-1.75776	3.43239
LILRB1	ENSG00000104972	-1.74475	3.43175
PLD6	ENSG00000179598	0.850445	3.43175
DHX57	ENSG00000163214	0.463688	3.43093
FLRT3	ENSG00000125848	-2.32509	3.43064
C6orf48	ENSG00000204387	0.819819	3.43058
BTN2A2	ENSG00000124508	-1.10892	3.42939
LPL	ENSG00000175445	-3.24083	3.42821
CCR5	ENSG00000160791	-2.12487	3.42815
CLIC2	ENSG00000155962	-1.2931	3.42799
RP11-304L19.5	ENSG00000260260	2.02827	3.42799
ECM1	ENSG00000143369	-1.34456	3.42714
VKORC1L1	ENSG00000196715	0.736937	3.42279
MINPP1	ENSG00000107789	1.11206	3.42265
PLD4	ENSG00000166428	-1.76763	3.422
UBE2Q1	ENSG00000160714	0.506023	3.42143
MCM3	ENSG00000112118	0.734196	3.4205
ZFAS1	ENSG00000177410	1.33626	3.42029
ZFP36	ENSG00000128016	-1.75325	3.41784
RSAD1	ENSG00000136444	0.667033	3.41689
MEX3D	ENSG00000181588	0.843081	3.41652
CST7	ENSG00000077984	-1.88086	3.41631
ZSCAN2	ENSG00000176371	0.707866	3.41631
LCMT1	ENSG00000205629	0.759508	3.4159
MYCBP	ENSG00000214114	0.501473	3.4159
C16orf74	ENSG00000154102	-1.75916	3.41562
TIPIN	ENSG00000075131	0.749648	3.41551
SLC29A2	ENSG00000174669	1.11144	3.41524
PTAFR	ENSG00000169403	-1.5627	3.41486
DENND2C	ENSG00000175984	-1.18394	3.4139
ARL4C	ENSG00000188042	-1.42019	3.41198
CD3D	ENSG00000167286	-2.19512	3.41158
ZBTB47	ENSG00000114853	-0.863361	3.41063
PWP1	ENSG00000136045	0.47907	3.41051
SH3BGR	ENSG00000185437	-1.3016	3.41051
RIMKLB	ENSG00000166532	-1.04276	3.41034
BNIP3	ENSG00000176171	0.986965	3.40862
GOLT1B	ENSG00000111711	0.724617	3.40798
CMKLR1	ENSG00000174600	-1.28619	3.40487
DNAJC2	ENSG00000105821	0.520059	3.40482
SEC24C	ENSG00000176986	0.607826	3.40377
FBXO28	ENSG00000143756	0.713833	3.40357
AGMAT	ENSG00000116771	1.64731	3.40295
ERCC2	ENSG00000104884	0.886723	3.40295
MRPL51	ENSG00000111639	0.969804	3.4003
MRAP2	ENSG00000135324	-1.54386	3.39851
GOLPH3	ENSG00000113384	0.772934	3.39839
MRPS11	ENSG00000181991	0.800669	3.39833
NIPA2	ENSG00000140157	1.109	3.39829
C1orf95	ENSG00000203685	-2.03383	3.39802
SGCB	ENSG00000163069	-1.06708	3.39588
MCAT	ENSG00000100294	1.03227	3.39428
TUBG2	ENSG00000037042	-0.935011	3.39428
FCHSD2	ENSG00000137478	-1.13322	3.39333
GXYLT2	ENSG00000172986	-1.88691	3.39067
TMEM126A	ENSG00000171202	0.793491	3.38894
RFT1	ENSG00000163933	0.526834	3.38851
EMILIN3	ENSG00000183798	-1.67083	3.38663
LGI4	ENSG00000153902	-1.441	3.38627
C17orf89	ENSG00000224877	1.17551	3.38539
DYNC1I1	ENSG00000158560	-1.64181	3.38507
PAAF1	ENSG00000175575	0.548268	3.38507
RNASEL	ENSG00000135828	-0.881165	3.38372
RCL1	ENSG00000120158	0.607342	3.38353
PIGM	ENSG00000143315	0.719667	3.38206
SNRPD2	ENSG00000125743	1.10828	3.38143
WASF1	ENSG00000112290	1.1292	3.3787
THOC3	ENSG00000051596	0.746091	3.37733
SLC7A1	ENSG00000139514	0.947236	3.37729
DCTN5	ENSG00000166847	0.481693	3.37696
QPCTL	ENSG00000011478	1.0325	3.37686
IFI6	ENSG00000126709	-2.58461	3.37647
MRPL36	ENSG00000171421	0.986867	3.37573
NFKBIZ	ENSG00000144802	-2.03346	3.3746
PIGU	ENSG00000101464	0.709826	3.37451
CREBRF	ENSG00000164463	-0.940556	3.37449
SPDYA	ENSG00000163806	-2.92733	3.37026
PRKRIR	ENSG00000137492	0.800185	3.36807
HJURP	ENSG00000123485	2.33746	3.3653
RTCB	ENSG00000100220	0.703258	3.3653
MORF4L2	ENSG00000123562	0.482955	3.36029
DISP1	ENSG00000154309	-0.732451	3.35996
TGFBR2	ENSG00000163513	-1.34285	3.35653
SCGB1A1	ENSG00000149021	-4.06264	3.35604
GPM6A	ENSG00000150625	-2.40012	3.35453
CYP24A1	ENSG00000019186	-3.4145	3.35048
GNG11	ENSG00000127920	-1.11489	3.34962
PTGER4	ENSG00000171522	-1.31649	3.34868
SMARCA4	ENSG00000127616	0.712007	3.347
MOCS3	ENSG00000124217	0.717636	3.34483
SIK3	ENSG00000160584	-0.708162	3.34483
PITPNM3	ENSG00000091622	-1.08645	3.34232
KIAA0368	ENSG00000136813	0.446356	3.34147
DNAJC8	ENSG00000126698	0.403378	3.34079
KLHL13	ENSG00000003096	-1.22534	3.34017
HMCN2	ENSG00000148357	-1.73492	3.33842
WBP11	ENSG00000084463	0.632723	3.33702
EEF1D	ENSG00000104529	1.33171	3.33693
FRMD3	ENSG00000172159	-1.2916	3.33493
CYLD	ENSG00000083799	-0.88797	3.33453
RPL24	ENSG00000114391	1.21801	3.33353
SLC12A8	ENSG00000221955	0.80733	3.33292
SPATS2	ENSG00000123352	0.746349	3.33239
TMEM33	ENSG00000109133	0.672962	3.33154
CHPT1	ENSG00000111666	0.837897	3.33119
NFU1	ENSG00000169599	0.75419	3.33106
NR2C2AP	ENSG00000184162	0.980467	3.33106
SH2D3C	ENSG00000095370	-1.16896	3.33106
STK10	ENSG00000072786	-1.11354	3.33106
TIGIT	ENSG00000181847	-2.58559	3.32955
SLC46A3	ENSG00000139508	-1.32484	3.32671
KIAA1456	ENSG00000250305	-1.72794	3.32369
SPTB	ENSG00000070182	-1.69764	3.32369
PIK3IP1	ENSG00000100100	-0.963846	3.32165
ERCC6L	ENSG00000186871	1.75385	3.32014
PSMA6	ENSG00000100902	0.632249	3.31994
CD83	ENSG00000112149	-1.15321	3.31949
HTRA3	ENSG00000170801	-1.51857	3.31946
GPN3	ENSG00000111231	0.862982	3.31547
FYCO1	ENSG00000163820	-0.788802	3.31538
PIP5K1C	ENSG00000186111	-0.780952	3.31419
NARS	ENSG00000134440	0.602472	3.31407
PSMA4	ENSG00000041357	0.845281	3.31387
LAS1L	ENSG00000001497	0.816406	3.31367
FAHD1	ENSG00000180185	0.70767	3.31333
SLC35E1	ENSG00000127526	0.617388	3.31136
CD180	ENSG00000134061	-2.05798	3.30649
FTSJ3	ENSG00000108592	0.598998	3.30589
CTSB	ENSG00000164733	-0.929785	3.30474
DPY30	ENSG00000162961	0.843189	3.30204
MCCC1	ENSG00000078070	0.897936	3.30204
SMNDC1	ENSG00000119953	0.484149	3.30204
ZNF614	ENSG00000142556	1.15758	3.30204
MMS19	ENSG00000155229	0.572714	3.30174
CPSF4	ENSG00000160917	0.676016	3.30122
RAB14	ENSG00000119396	0.637519	3.29951
PAH	ENSG00000171759	-3.57015	3.29813
UBA52	ENSG00000221983	1.04432	3.29738
MTA2	ENSG00000149480	0.494117	3.29726
QARS	ENSG00000172053	0.78968	3.29726
TBCD	ENSG00000141556	0.657501	3.29705
AQP1	ENSG00000240583	-1.23838	3.29621
MYO6	ENSG00000196586	1.5883	3.29621
NDUFV1	ENSG00000167792	1.0579	3.29557
ARPC3	ENSG00000111229	0.738189	3.29464
DOCK11	ENSG00000147251	-1.69242	3.29384
ACTN1	ENSG00000072110	-1.01944	3.29286
TRAPPC2P1	ENSG00000256060	0.773406	3.29286
TBC1D2B	ENSG00000167202	-0.931003	3.29147
IPO7	ENSG00000205339	0.900081	3.29129
GPX2	ENSG00000176153	-2.39069	3.28933
RINT1	ENSG00000135249	0.654349	3.28916
KIAA0040	ENSG00000235750	-1.03595	3.28818
C8orf76	ENSG00000189376	0.840202	3.28745
CASC5	ENSG00000137812	1.88178	3.28745
POU6F1	ENSG00000184271	-0.747402	3.28616
CCDC6	ENSG00000108091	0.632243	3.28592
MDH1	ENSG00000014641	0.769138	3.28592
APOA1BP	ENSG00000163382	1.08885	3.28591
SYNGR2	ENSG00000108639	0.996055	3.28552
RIN1	ENSG00000174791	-1.31454	3.28393
C6orf57	ENSG00000154079	0.857543	3.28322
C8orf46	ENSG00000169085	-1.48548	3.2814
FAM49A	ENSG00000197872	-1.081	3.28044
SYK	ENSG00000165025	-1.3263	3.27704
SLC46A1	ENSG00000076351	0.565578	3.27621
NUPL2	ENSG00000136243	0.527802	3.27516
POTEM	ENSG00000187537	-2.97216	3.27486
SLMAP	ENSG00000163681	-0.915767	3.27478
ZNF750	ENSG00000141579	-2.01742	3.27478
COX7A2	ENSG00000112695	1.01115	3.27438
MOB4	ENSG00000115540	0.503096	3.27429
TMEM167A	ENSG00000174695	0.566238	3.27339
BOLA3	ENSG00000163170	0.839707	3.27188
CFLAR	ENSG00000003402	-0.859407	3.27144
FAM103A1	ENSG00000169612	0.625106	3.27144
UPK1A	ENSG00000105668	-3.16455	3.27144
MT-CO1	ENSG00000198804	-1.84836	3.27102
FAM160B2	ENSG00000158863	-0.746891	3.26884
MARCH5	ENSG00000198060	0.613768	3.26702
RFX2	ENSG00000087903	-1.13941	3.26596
GEM	ENSG00000164949	-1.84962	3.26494
LSM4	ENSG00000130520	0.979286	3.26355
SYNGR1	ENSG00000100321	-1.0634	3.26249
KIAA1279	ENSG00000198954	0.728047	3.2622
CTSS	ENSG00000163131	-1.63459	3.26007
VPS25	ENSG00000131475	0.722978	3.25931
RMI2	ENSG00000175643	1.27524	3.25835
MAGED1	ENSG00000179222	0.975419	3.25639
XPO6	ENSG00000169180	0.866955	3.25445
CD84	ENSG00000066294	-2.10326	3.25388
ACTR10	ENSG00000131966	0.585889	3.25359
MAPKBP1	ENSG00000137802	-0.817239	3.25317
ZFP64	ENSG00000020256	0.445464	3.24835
C3	ENSG00000125730	-2.29365	3.24764
SMPDL3B	ENSG00000130768	1.44299	3.24697
ACLY	ENSG00000131473	0.837414	3.24574
CROCCP3	ENSG00000080947	-1.03378	3.24394
GINS2	ENSG00000131153	1.4118	3.23957
ZNF789	ENSG00000198556	-0.788799	3.23626
SMIM20	ENSG00000250317	0.724901	3.23606
CD59	ENSG00000085063	-0.650425	3.23309
FN3K	ENSG00000167363	0.9414	3.23241
ITGB7	ENSG00000139626	-1.89963	3.23039
C1orf106	ENSG00000163362	-2.39033	3.22992
MAPRE2	ENSG00000166974	-1.33791	3.22985
ARHGAP10	ENSG00000071205	-1.36556	3.22884
TMEM158	ENSG00000249992	-1.77347	3.22884
CPOX	ENSG00000080819	0.615295	3.22823
AC005154.6	ENSG00000196295	-1.21876	3.22788
IL4R	ENSG00000077238	-0.943476	3.22788
TMEM161A	ENSG00000064545	1.1366	3.22788
MT-CYB	ENSG00000198727	-1.8915	3.22778
CD2AP	ENSG00000198087	0.869951	3.22439
TEAD3	ENSG00000007866	-0.714642	3.22372
ETS1	ENSG00000134954	-1.53772	3.22181
NUMBL	ENSG00000105245	-0.806053	3.22146
PLP2	ENSG00000102007	-1.29995	3.21972
UBE2N	ENSG00000177889	0.566016	3.21961
COPB2	ENSG00000184432	0.619587	3.21939
NR4A2	ENSG00000153234	-1.87251	3.21939
MFSD3	ENSG00000167700	1.55115	3.2192
FAF1	ENSG00000185104	0.438489	3.21763
EPB41L1	ENSG00000088367	-0.682068	3.21469
PPP1R15A	ENSG00000087074	-1.16518	3.21403
SRGAP1	ENSG00000196935	-1.46117	3.21323
DUSP26	ENSG00000133878	-2.33856	3.21322
KIAA1009	ENSG00000135315	-1.03605	3.21243
RSAD2	ENSG00000134321	-2.34167	3.20893
RABIF	ENSG00000183155	0.440526	3.20791
SLC27A2	ENSG00000140284	1.38012	3.20777
COMMD5	ENSG00000170619	0.922556	3.20664
MRPL24	ENSG00000143314	1.20976	3.20664
GPR27	ENSG00000170837	0.869665	3.20634
DNAJC10	ENSG00000077232	0.769119	3.20618
CPA3	ENSG00000163751	-1.81267	3.20578
UBE2W	ENSG00000104343	0.656666	3.20525
TPD52	ENSG00000076554	1.05096	3.20408
METTL21B	ENSG00000123427	0.596962	3.20344
SMARCE1	ENSG00000073584	0.530689	3.20064
FGR	ENSG00000000938	-1.37961	3.19993
SOX4	ENSG00000124766	0.914484	3.19993
REPIN1	ENSG00000214022	0.68962	3.19765
SMAD7	ENSG00000101665	-0.892479	3.19547
ZW10	ENSG00000086827	0.626018	3.19511
SAP30	ENSG00000164105	0.743464	3.19496
ZNF259	ENSG00000109917	0.534384	3.19332
GBP3	ENSG00000117226	-2.01688	3.19298
HMBS	ENSG00000256269	1.04247	3.19298
CYFIP1	ENSG00000068793	0.597157	3.19285
PPIC	ENSG00000168938	-1.07235	3.19093
LINC00964	ENSG00000249816	-2.19064	3.19071
