## Supplementary Tables 2-5 for "MEIS1 down-regulation by MYC mediates prostate cancer development through elevated HOXB13 expression and AR activity" (part 2 of 3)

### Sheet: Table_S3_TCGA_PRAD_DEG (continued)
Gene Symbol	Ensembl ID	Log2FC	-Log10FDR
RPRD1A	ENSG00000141425	0.625215	3.19071
CSNK2A1	ENSG00000101266	0.446167	3.1906
KCTD17	ENSG00000100379	-1.27409	3.18948
EAF2	ENSG00000145088	-1.3797	3.18904
KLHL3	ENSG00000146021	-1.71159	3.18878
QTRTD1	ENSG00000151576	0.63654	3.18829
GPR116	ENSG00000069122	2.6646	3.18818
UPF3A	ENSG00000169062	0.639864	3.18739
CDC42EP5	ENSG00000167617	-2.47832	3.18568
TMEM45B	ENSG00000151715	2.10119	3.18504
LSP1	ENSG00000130592	-1.58162	3.18481
LAMP3	ENSG00000078081	-2.61898	3.1847
HDLBP	ENSG00000115677	0.585238	3.1826
HMCN1	ENSG00000143341	-2.39049	3.18241
ACTN2	ENSG00000077522	-4.79459	3.18113
IMP3	ENSG00000177971	0.809224	3.17905
PRPF19	ENSG00000110107	0.741646	3.17845
RNMTL1	ENSG00000171861	0.816819	3.17818
C12orf23	ENSG00000151135	0.702867	3.17688
TMEM47	ENSG00000147027	-1.23739	3.17679
CMPK2	ENSG00000134326	-1.78606	3.17641
AP4M1	ENSG00000221838	0.850708	3.17624
SPIN4	ENSG00000186767	1.04975	3.1754
TACR2	ENSG00000075073	-1.96966	3.17538
COL6A3	ENSG00000163359	-1.53275	3.17505
FANCG	ENSG00000221829	0.797395	3.17505
AFMID	ENSG00000183077	0.903992	3.17501
MLH1	ENSG00000076242	0.461264	3.17439
PSMA1	ENSG00000129084	0.780022	3.17439
RPL14	ENSG00000188846	1.14514	3.17439
STAC2	ENSG00000141750	-2.56438	3.17439
PDE4D	ENSG00000113448	-1.42657	3.17402
SLC37A3	ENSG00000157800	0.760341	3.17385
SETBP1	ENSG00000152217	-1.49204	3.17365
PTP4A3	ENSG00000184489	1.75731	3.17335
CMIP	ENSG00000153815	-0.76818	3.17157
PURB	ENSG00000146676	0.458172	3.17157
NDUFS1	ENSG00000023228	0.542392	3.17046
ARSJ	ENSG00000180801	-1.65536	3.16994
IDS	ENSG00000010404	-0.672197	3.16964
ACN9	ENSG00000196636	1.01222	3.16933
RN7SL2	ENSG00000265150	-3.09748	3.16907
DDX58	ENSG00000107201	-1.38921	3.16649
HSPH1	ENSG00000120694	0.838971	3.16649
CHEK2	ENSG00000183765	0.933555	3.16472
CNPY4	ENSG00000166997	-0.771831	3.16449
SH2D2A	ENSG00000027869	-1.63381	3.16301
KLHL12	ENSG00000117153	0.466062	3.16231
PCTP	ENSG00000141179	0.865298	3.1619
ZNF485	ENSG00000198298	0.778805	3.16125
COX18	ENSG00000163626	0.604766	3.16087
RUNX3	ENSG00000020633	-1.81815	3.15913
SLC9A1	ENSG00000090020	-0.634332	3.15763
PSMD11	ENSG00000108671	0.427899	3.15757
BEND3	ENSG00000178409	0.987465	3.15695
USP5	ENSG00000111667	0.756211	3.15516
UBE2R2	ENSG00000107341	0.426418	3.15506
VARS2	ENSG00000137411	0.792156	3.15506
HOXD9	ENSG00000128709	-1.30971	3.15373
TTC39B	ENSG00000155158	-1.06155	3.1532
AMACR	ENSG00000242110	2.29312	3.15295
ZNF830	ENSG00000198783	0.553501	3.15235
CH25H	ENSG00000138135	-2.10936	3.15183
NDUFB9	ENSG00000147684	1.07189	3.1491
SMC2	ENSG00000136824	1.18057	3.14831
SCAMP3	ENSG00000116521	0.844017	3.14754
WDR45B	ENSG00000141580	0.486154	3.14754
KLB	ENSG00000134962	3.66894	3.14666
CD7	ENSG00000173762	-1.94198	3.14645
ARMC1	ENSG00000104442	0.721993	3.14619
CENPK	ENSG00000123219	1.6311	3.1425
TBL2	ENSG00000106638	0.653375	3.14041
LETMD1	ENSG00000050426	0.592549	3.1403
KLF7	ENSG00000118263	-1.45466	3.13999
HNRNPR	ENSG00000125944	0.613315	3.139
TUBG1	ENSG00000131462	0.930326	3.13877
ATG4A	ENSG00000101844	0.596123	3.1381
VAV2	ENSG00000160293	0.951569	3.13809
APIP	ENSG00000149089	0.702133	3.13777
RHPN1	ENSG00000158106	1.59936	3.13759
RP11-295P9.3	ENSG00000239665	-1.54153	3.13719
DCLK2	ENSG00000170390	-0.729707	3.13509
B4GALNT1	ENSG00000135454	-1.62639	3.13409
LAMA2	ENSG00000196569	-1.92934	3.13239
BLOC1S4	ENSG00000186222	0.844829	3.13178
TRUB1	ENSG00000165832	0.844096	3.1302
LYVE1	ENSG00000133800	-1.73673	3.12869
MAZ	ENSG00000103495	1.04156	3.12869
NCS1	ENSG00000107130	-1.05576	3.12869
AC004947.2	ENSG00000233760	3.13644	3.12842
CCDC104	ENSG00000163001	0.600663	3.12811
ALG14	ENSG00000172339	0.717435	3.12736
CPNE7	ENSG00000178773	1.92976	3.1225
MARCH1	ENSG00000145416	-1.51112	3.1225
GCSH	ENSG00000140905	0.877854	3.12236
RCBTB2	ENSG00000136161	-0.788154	3.1202
SUMO2	ENSG00000188612	0.638292	3.1202
KCNQ4	ENSG00000117013	-1.13089	3.11923
CACNB2	ENSG00000165995	-1.24853	3.11883
EIF2B4	ENSG00000115211	0.722374	3.11767
NAA15	ENSG00000164134	0.671141	3.11758
RPL11	ENSG00000142676	1.09733	3.117
A2M	ENSG00000175899	-1.4972	3.1155
ZNF48	ENSG00000180035	0.854026	3.11436
MBNL2	ENSG00000139793	-1.31844	3.11304
CCNE2	ENSG00000175305	1.51636	3.11171
CP	ENSG00000047457	-2.59441	3.11058
CERKL	ENSG00000188452	-1.88274	3.11013
ROR2	ENSG00000169071	-1.80437	3.10796
PDIK1L	ENSG00000175087	0.654755	3.10744
DAK	ENSG00000149476	0.879239	3.10699
CMC2	ENSG00000103121	0.717814	3.10695
YWHAZ	ENSG00000164924	0.714769	3.10662
SLC27A4	ENSG00000167114	0.897	3.10545
FGFR2	ENSG00000066468	-2.09091	3.10463
TXNL1	ENSG00000091164	0.653509	3.10445
SPAST	ENSG00000021574	0.591854	3.10331
CENPBD1P1	ENSG00000213753	0.580355	3.10327
EGR1	ENSG00000120738	-2.21658	3.10318
SCFD1	ENSG00000092108	0.436793	3.10292
UCKL1	ENSG00000198276	0.809852	3.10269
DLG4	ENSG00000132535	-1.05289	3.10214
RPS11	ENSG00000142534	1.14205	3.10214
FBXL7	ENSG00000183580	-1.10958	3.10194
PKN1	ENSG00000123143	1.24469	3.10121
HDDC3	ENSG00000184508	1.04332	3.10106
SLAMF8	ENSG00000158714	-1.63394	3.10032
EIF3F	ENSG00000175390	0.70031	3.09931
ZNF207	ENSG00000010244	0.376983	3.09742
PGF	ENSG00000119630	-1.74475	3.09683
DPM1	ENSG00000000419	0.556646	3.09681
LYL1	ENSG00000104903	-1.25342	3.09638
NAA20	ENSG00000173418	0.631691	3.09447
RPL34	ENSG00000109475	1.24359	3.0943
RGS10	ENSG00000148908	1.0816	3.0943
CPSF2	ENSG00000165934	0.556296	3.0914
RPL3	ENSG00000100316	1.20805	3.09122
NXPH3	ENSG00000182575	-1.57297	3.09108
SLC6A11	ENSG00000132164	1.57876	3.09054
RPA1	ENSG00000132383	0.457392	3.09032
ARHGAP39	ENSG00000147799	0.888657	3.08982
ATG4C	ENSG00000125703	0.646186	3.08976
RABGAP1L	ENSG00000152061	-0.877587	3.08549
GNAI3	ENSG00000065135	0.528216	3.08544
MFGE8	ENSG00000140545	-1.09382	3.08501
ETF1	ENSG00000120705	0.467925	3.0846
PEX7	ENSG00000112357	0.760273	3.0838
CKAP5	ENSG00000175216	0.640647	3.08362
SLC35F5	ENSG00000115084	0.78944	3.08277
LTBP1	ENSG00000049323	-1.4059	3.07893
GRIK2	ENSG00000164418	-1.86231	3.0757
INPP5B	ENSG00000204084	-0.791079	3.0754
TIMM13	ENSG00000099800	1.27439	3.07503
MAP3K1	ENSG00000095015	-1.05147	3.0749
NVL	ENSG00000143748	0.875808	3.07486
DNAJC9	ENSG00000213551	0.771279	3.07391
SPRYD4	ENSG00000176422	0.653445	3.0724
PHF23	ENSG00000040633	0.731465	3.07181
NAT9	ENSG00000109065	0.953837	3.07085
OCIAD1	ENSG00000109180	0.525945	3.07032
CAND1	ENSG00000111530	0.596637	3.06954
ANO9	ENSG00000185101	-1.37301	3.06931
RQCD1	ENSG00000144580	0.449317	3.06899
ARHGEF2	ENSG00000116584	-0.934205	3.06875
COPB1	ENSG00000129083	0.656121	3.06844
ATP2A1	ENSG00000196296	-2.17686	3.06783
FAM198B	ENSG00000164125	1.52296	3.06777
JUN	ENSG00000177606	-1.30702	3.06777
DNHD1	ENSG00000179532	-1.17465	3.06747
NOSTRIN	ENSG00000163072	-1.37766	3.06571
CYBA	ENSG00000051523	-1.48924	3.06504
SGIP1	ENSG00000118473	-1.95772	3.0644
ZNF639	ENSG00000121864	0.749382	3.06439
P2RX7	ENSG00000089041	-1.69624	3.06362
KRT15	ENSG00000171346	-3.1851	3.06241
LYPLA1	ENSG00000120992	1.16696	3.06024
CORIN	ENSG00000145244	-1.90692	3.05662
FXR1	ENSG00000114416	0.537797	3.05517
SETD6	ENSG00000103037	0.482384	3.05517
TOP3A	ENSG00000177302	0.505389	3.05507
CDH22	ENSG00000149654	-2.72669	3.05336
TAF15	ENSG00000172660	0.453403	3.05336
PDGFD	ENSG00000170962	-1.06327	3.05328
CHRDL2	ENSG00000054938	-2.35436	3.04917
ZNF598	ENSG00000167962	0.914397	3.04863
NAPSB	ENSG00000131401	-1.89881	3.04794
C17orf75	ENSG00000108666	0.643785	3.04445
GLDC	ENSG00000178445	2.7954	3.04445
FANCD2	ENSG00000144554	1.03032	3.04384
MT-ND4L	ENSG00000212907	-1.89775	3.04329
MN1	ENSG00000169184	-1.82745	3.04227
TAP2	ENSG00000204267	-0.979089	3.04199
ZNF22	ENSG00000165512	0.74611	3.04145
NPAS2	ENSG00000170485	-1.15067	3.04139
SCAMP1	ENSG00000085365	0.691687	3.04139
CCDC88A	ENSG00000115355	-1.43062	3.04114
TPRKB	ENSG00000144034	0.637888	3.04114
EXOC6	ENSG00000138190	0.764094	3.04113
GTF3C3	ENSG00000119041	0.620074	3.04113
NOP10	ENSG00000182117	0.913962	3.04113
SNRPF	ENSG00000139343	0.947993	3.04113
WASF3	ENSG00000132970	0.775544	3.04113
RPS19	ENSG00000105372	1.4194	3.04088
ZMAT1	ENSG00000166432	-1.33878	3.03976
ANKLE2	ENSG00000176915	0.365739	3.03954
RPL21	ENSG00000122026	1.0753	3.03945
RPL29	ENSG00000162244	1.3143	3.03783
HNRNPA1P48	ENSG00000224578	0.860677	3.03767
SOX17	ENSG00000164736	-1.38366	3.03767
UTP15	ENSG00000164338	0.630746	3.03665
FGD5	ENSG00000154783	-1.18413	3.03633
IFT52	ENSG00000101052	0.561866	3.03513
SLIT2	ENSG00000145147	-1.47072	3.03513
CYBB	ENSG00000165168	-1.85759	3.03315
FAM201A	ENSG00000204860	1.09507	3.03284
JKAMP	ENSG00000050130	0.632506	3.03281
PSMD13	ENSG00000185627	0.9359	3.03226
ABI3	ENSG00000108798	-1.05001	3.03112
DNAJC11	ENSG00000007923	0.684005	3.03112
SH3PXD2A	ENSG00000107957	-1.26199	3.03102
DKK1	ENSG00000107984	-2.7132	3.02777
OCIAD2	ENSG00000145247	0.813156	3.02774
UBASH3B	ENSG00000154127	-1.35226	3.02664
MEN1	ENSG00000133895	0.647069	3.02655
JAKMIP1	ENSG00000152969	-2.10325	3.0261
SPTSSA	ENSG00000165389	0.586136	3.02594
ATAD3A	ENSG00000197785	1.18877	3.0259
CSNK1E	ENSG00000213923	0.582895	3.0259
DDX54	ENSG00000123064	0.858096	3.0259
EI24	ENSG00000149547	0.656549	3.0259
MS4A6A	ENSG00000110077	-1.28774	3.0259
EIF2D	ENSG00000143486	0.526541	3.02568
ATP12A	ENSG00000075673	-5.23006	3.02528
ANXA2	ENSG00000182718	-1.15587	3.02395
BPHL	ENSG00000137274	0.664912	3.02328
RAI2	ENSG00000131831	-1.22884	3.02328
RAC3	ENSG00000169750	1.51738	3.02324
FOSL2	ENSG00000075426	-1.20084	3.02146
ICA1L	ENSG00000163596	-0.995319	3.02146
HAPLN3	ENSG00000140511	-1.67041	3.02121
SEMA7A	ENSG00000138623	-1.47654	3.02121
SECTM1	ENSG00000141574	-1.41279	3.02097
KLF4	ENSG00000136826	-1.08092	3.02022
RPL27A	ENSG00000166441	1.21004	3.02022
BAK1	ENSG00000030110	0.598008	3.01955
EGR2	ENSG00000122877	-2.07681	3.01939
TUBA1C	ENSG00000167553	1.25939	3.01711
CERS6	ENSG00000172292	1.00029	3.01699
BAX	ENSG00000087088	0.990259	3.01639
GPR135	ENSG00000181619	-0.942891	3.01631
IFNLR1	ENSG00000185436	-1.13978	3.01598
TM9SF2	ENSG00000125304	0.684546	3.01525
MCMDC2	ENSG00000178460	1.0453	3.01466
PRDM5	ENSG00000138738	-1.38641	3.01466
RORA	ENSG00000069667	-1.45418	3.01409
CD86	ENSG00000114013	-1.49917	3.01376
OLFM4	ENSG00000102837	-3.50977	3.01234
PSMB7	ENSG00000136930	0.755536	3.01194
SCNN1A	ENSG00000111319	-1.72853	3.00974
RHOBTB2	ENSG00000008853	-0.685777	3.00823
PLA2G5	ENSG00000127472	-1.37217	3.00765
PTCD3	ENSG00000132300	0.534495	3.00613
MRPL20	ENSG00000242485	0.916067	3.00477
PDIA6	ENSG00000143870	0.954483	3.00314
FIBP	ENSG00000172500	0.932891	3.00278
SDHC	ENSG00000143252	0.591758	3.00278
MICU1	ENSG00000107745	0.505221	3.00128
SPI1	ENSG00000066336	-1.30214	3.00128
TIMM8B	ENSG00000150779	1.02004	3.00125
ATG16L2	ENSG00000168010	-1.03953	3.00042
MRPS30	ENSG00000112996	0.479745	2.99889
CETN3	ENSG00000153140	0.795681	2.99861
ETV7	ENSG00000010030	-1.59464	2.99762
UFC1	ENSG00000143222	0.709488	2.99714
ETNK1	ENSG00000139163	0.6256	2.99596
LAMTOR5	ENSG00000134248	0.830715	2.99596
ID3	ENSG00000117318	-1.27827	2.99433
CXCL13	ENSG00000156234	-3.60906	2.99385
CCDC110	ENSG00000168491	1.14717	2.99355
EIF2AK1	ENSG00000086232	0.593798	2.99265
ELN	ENSG00000049540	-1.39409	2.99265
SPTLC3	ENSG00000172296	-1.59705	2.99256
ORM2	ENSG00000228278	-3.7138	2.9915
KTI12	ENSG00000198841	0.666168	2.99112
UBL4A	ENSG00000102178	0.787277	2.99088
ABT1	ENSG00000146109	0.581096	2.99033
TRIQK	ENSG00000205133	1.08919	2.98996
TIGD2	ENSG00000180346	0.59694	2.98985
RP11-383H13.1	ENSG00000235531	-1.54398	2.98938
PYCARD	ENSG00000103490	-1.40715	2.98894
APOL3	ENSG00000128284	-1.17389	2.98709
CLPP	ENSG00000125656	1.08912	2.9851
CHML	ENSG00000203668	0.886757	2.9829
CHCHD1	ENSG00000172586	1.08386	2.9824
HMGB1	ENSG00000189403	0.490297	2.98188
DYNC2LI1	ENSG00000138036	0.643882	2.98185
KIAA1671	ENSG00000197077	-0.792607	2.98096
TFEC	ENSG00000105967	-1.97341	2.98096
RNF138	ENSG00000134758	0.652026	2.98021
TSNAX	ENSG00000116918	0.545054	2.98021
CDC5L	ENSG00000096401	0.395958	2.97976
DUSP2	ENSG00000158050	-1.58822	2.97897
TTC22	ENSG00000006555	-1.82063	2.97888
GTPBP10	ENSG00000105793	0.547946	2.97861
ACY1	ENSG00000243989	0.98459	2.97762
TMEM192	ENSG00000170088	0.711165	2.97599
PDGFRB	ENSG00000113721	-1.21855	2.97498
NDUFS4	ENSG00000164258	0.861836	2.97467
TCN2	ENSG00000185339	-0.951083	2.97422
ARL14EP	ENSG00000152219	0.416417	2.97385
RILPL2	ENSG00000150977	-0.813177	2.97333
SYNE4	ENSG00000181392	1.17839	2.97333
MAPKAPK5-AS1	ENSG00000234608	0.646088	2.97249
SEC61G	ENSG00000132432	1.20802	2.97191
RPS4Y1	ENSG00000129824	1.29303	2.97185
MSC	ENSG00000178860	-1.486	2.97139
BMP1	ENSG00000168487	-0.845821	2.97102
KCNH2	ENSG00000055118	-1.50399	2.97098
TARBP2	ENSG00000139546	0.774362	2.97085
TMEM129	ENSG00000168936	0.940651	2.97083
TAX1BP3	ENSG00000213977	-0.80587	2.97
ARNTL2	ENSG00000029153	-1.79701	2.96957
PLEKHJ1	ENSG00000104886	1.07593	2.96957
PSMD8	ENSG00000099341	0.694524	2.96957
GINS3	ENSG00000181938	0.759924	2.96937
KMT2A	ENSG00000118058	-1.189	2.96929
NUP54	ENSG00000138750	0.537955	2.96851
TLK1	ENSG00000198586	0.698085	2.96825
POLR1D	ENSG00000186184	0.710341	2.96565
RYR2	ENSG00000198626	-2.56664	2.96549
YIF1A	ENSG00000174851	1.01689	2.96539
REL	ENSG00000162924	-1.74326	2.96486
MED17	ENSG00000042429	0.558643	2.96402
SLC25A32	ENSG00000164933	0.747093	2.96378
DIEXF	ENSG00000117597	0.652765	2.96347
ILK	ENSG00000166333	-1.0434	2.96009
RNPS1	ENSG00000205937	0.561558	2.95973
C10orf88	ENSG00000119965	0.499473	2.95949
PAX5	ENSG00000196092	-2.80604	2.95894
ABCC10	ENSG00000124574	-0.560521	2.95838
B3GNT3	ENSG00000179913	-2.73456	2.95837
NPEPPS	ENSG00000141279	0.542919	2.95711
CRYL1	ENSG00000165475	0.860799	2.95641
GALM	ENSG00000143891	-1.46235	2.95631
GPAA1	ENSG00000197858	1.1486	2.95612
MST1R	ENSG00000164078	-1.68917	2.9556
AP1M2	ENSG00000129354	1.00285	2.95527
LRRC42	ENSG00000116212	0.707901	2.95527
BSPRY	ENSG00000119411	0.807831	2.95443
EIF3K	ENSG00000178982	0.932263	2.95402
SEC23B	ENSG00000101310	0.826922	2.95368
SCRN1	ENSG00000136193	-1.20004	2.95327
DYNLL1	ENSG00000088986	0.721745	2.95314
KIAA0100	ENSG00000007202	0.667681	2.95311
MICU2	ENSG00000165487	0.723665	2.95233
GJC1	ENSG00000182963	-1.38751	2.95081
RAB17	ENSG00000124839	1.18442	2.94907
LTBP2	ENSG00000119681	-1.32931	2.94763
HLA-C	ENSG00000204525	-1.14347	2.94711
MEPCE	ENSG00000146834	0.63679	2.94711
H2AFY	ENSG00000113648	0.475592	2.94706
SLC39A7	ENSG00000112473	0.92099	2.94706
PTS	ENSG00000150787	0.869472	2.94616
ASPHD1	ENSG00000174939	1.817	2.94578
TUBA1B	ENSG00000123416	1.07134	2.9453
CSTF3	ENSG00000176102	0.574918	2.94439
TIGD5	ENSG00000179886	1.1086	2.94435
SRRT	ENSG00000087087	0.667142	2.94411
IL18R1	ENSG00000115604	-1.43522	2.944
FANCI	ENSG00000140525	1.21591	2.94237
DNAJC19	ENSG00000205981	0.641359	2.94115
AC025171.1	ENSG00000215068	-1.34288	2.94087
ZYX	ENSG00000159840	-0.943231	2.94037
MYO9B	ENSG00000099331	-0.50678	2.93848
TDRD7	ENSG00000196116	-0.766109	2.9384
AMMECR1	ENSG00000101935	0.93898	2.93834
SCRG1	ENSG00000164106	-1.49436	2.93834
SSPN	ENSG00000123096	-1.71499	2.93603
TNC	ENSG00000041982	-1.3597	2.934
KIAA1217	ENSG00000120549	-0.825077	2.93332
CHCHD2	ENSG00000106153	0.778751	2.93322
PPP4R2	ENSG00000163605	0.585209	2.93014
RPL36	ENSG00000130255	1.43072	2.92888
NME1-NME2	ENSG00000243678	1.42475	2.92842
KLF16	ENSG00000129911	1.17333	2.92742
SLC43A1	ENSG00000149150	1.54539	2.92712
RUSC1	ENSG00000160753	0.717597	2.92517
VPS72	ENSG00000163159	0.656316	2.92474
USP1	ENSG00000162607	0.594187	2.92459
OXA1L	ENSG00000155463	0.520477	2.91961
CSDC2	ENSG00000172346	-1.70597	2.91949
LACTB2	ENSG00000147592	0.827352	2.91885
FAM120A	ENSG00000048828	0.587614	2.91848
SHROOM4	ENSG00000158352	-1.34235	2.91829
MORC3	ENSG00000159256	-0.757957	2.91738
CDS2	ENSG00000101290	-0.625704	2.91729
STX7	ENSG00000079950	-0.478682	2.91628
CORO1A	ENSG00000102879	-1.80117	2.91599
G0S2	ENSG00000123689	-1.56134	2.91598
CXCL17	ENSG00000189377	-2.79737	2.9152
ACTB	ENSG00000075624	-0.740214	2.91498
PFKFB3	ENSG00000170525	-1.0906	2.91425
SDCBP2-AS1	ENSG00000234684	-1.14703	2.91425
ELP6	ENSG00000163832	0.665877	2.91293
B3GALT4	ENSG00000235863	-1.09511	2.9129
ITGB2	ENSG00000160255	-1.42473	2.91091
RAB3A	ENSG00000105649	1.15927	2.91052
GMPS	ENSG00000163655	0.607624	2.90935
UBAC2-AS1	ENSG00000228889	1.00476	2.90924
FAM65C	ENSG00000042062	-1.49806	2.9087
NUDT2	ENSG00000164978	1.05651	2.9087
TBX2	ENSG00000121068	-1.02672	2.9086
TUBGCP2	ENSG00000130640	0.658077	2.9086
SLC25A38	ENSG00000144659	0.694384	2.90543
MMP16	ENSG00000156103	-1.87822	2.90542
SERGEF	ENSG00000129158	1.18721	2.90472
EIF4A2	ENSG00000156976	0.496073	2.90322
KLHL8	ENSG00000145332	0.70472	2.90322
MATK	ENSG00000007264	2.18991	2.90315
CHRNB1	ENSG00000170175	-0.996184	2.902
CNOT8	ENSG00000155508	0.566228	2.89807
SUCLG2	ENSG00000172340	0.629994	2.89771
ATRNL1	ENSG00000107518	-2.21231	2.89729
CYP26B1	ENSG00000003137	-1.70852	2.8964
CD52	ENSG00000169442	-1.81117	2.89609
LINC00886	ENSG00000240875	-1.35867	2.89489
GMDS	ENSG00000112699	1.19793	2.89259
NAV3	ENSG00000067798	-1.76073	2.89259
EPM2A	ENSG00000112425	-0.664208	2.89186
CKAP4	ENSG00000136026	0.57842	2.89067
PDGFRA	ENSG00000134853	-1.84536	2.89046
RP11-137L10.6	ENSG00000221817	-0.952023	2.88896
SRSF6	ENSG00000124193	0.579937	2.88832
MLK4	ENSG00000143674	1.13445	2.88646
TSN	ENSG00000211460	0.475611	2.88646
HBEGF	ENSG00000113070	-1.43297	2.88512
HOXA13	ENSG00000106031	-0.852323	2.88365
ZNF544	ENSG00000198131	0.520842	2.88313
FOXN3	ENSG00000053254	-0.879764	2.88303
PRDX1	ENSG00000117450	0.746073	2.88293
CRISP3	ENSG00000096006	4.45027	2.88269
ARPC1A	ENSG00000241685	0.546318	2.88215
C14orf2	ENSG00000156411	0.875865	2.88192
SPP1	ENSG00000118785	2.06098	2.88192
TSC22D3	ENSG00000157514	-1.00108	2.88135
PLXDC2	ENSG00000120594	-1.27846	2.87775
SCRIB	ENSG00000180900	1.04978	2.87687
UNC50	ENSG00000115446	0.578957	2.87584
SLC4A1AP	ENSG00000163798	0.370681	2.87545
VPS37C	ENSG00000167987	0.639807	2.87431
CWC27	ENSG00000153015	0.495036	2.8734
CANT1	ENSG00000171302	0.75794	2.87328
SRM	ENSG00000116649	1.18337	2.87301
CTD-3064H18.1	ENSG00000266916	0.923558	2.87167
AMY2B	ENSG00000240038	-1.39752	2.87043
PGRMC2	ENSG00000164040	0.412922	2.86987
GIMAP6	ENSG00000133561	-1.14168	2.86979
LSM12	ENSG00000161654	0.598959	2.86894
RNF213	ENSG00000173821	-1.143	2.86782
CBWD2	ENSG00000136682	0.634551	2.86689
FKBPL	ENSG00000204315	0.885762	2.86645
TCTN3	ENSG00000119977	0.598476	2.86645
SH3BP5	ENSG00000131370	-1.37668	2.86643
SEC14L5	ENSG00000103184	-1.29791	2.86441
IMP4	ENSG00000136718	0.799608	2.8641
USP7	ENSG00000187555	0.412396	2.86393
FGD6	ENSG00000180263	-1.39585	2.86373
ZNF774	ENSG00000196391	-1.10544	2.8637
LRRC4	ENSG00000128594	-2.55972	2.86299
SKAP1	ENSG00000141293	-1.67088	2.86299
PAM16	ENSG00000217930	0.86303	2.86201
CCL4	ENSG00000129277	-1.5413	2.86175
BEND4	ENSG00000188848	1.76846	2.8607
PLA2G2D	ENSG00000117215	-3.19193	2.85773
GUCY1A3	ENSG00000164116	1.13506	2.85733
FOXRED2	ENSG00000100350	0.708429	2.85703
ATXN7L1	ENSG00000146776	-1.01241	2.85588
PLAA	ENSG00000137055	0.500517	2.85545
RARA	ENSG00000131759	-0.80005	2.85545
TMEM14B	ENSG00000137210	0.539209	2.85471
FAM171A2	ENSG00000161682	1.36005	2.85464
IGFBP5	ENSG00000115461	-1.87288	2.85406
ODAM	ENSG00000109205	4.35052	2.85393
EGFLAM	ENSG00000164318	-1.17097	2.85331
ODF2	ENSG00000136811	0.538953	2.85247
NRXN1	ENSG00000179915	-1.91535	2.85069
UPP1	ENSG00000183696	-0.99408	2.8502
EFS	ENSG00000100842	-1.8609	2.84882
LIF	ENSG00000128342	-1.93934	2.84882
TUFM	ENSG00000178952	0.861188	2.84882
ZNF140	ENSG00000196387	0.438792	2.84845
ZNF581	ENSG00000171425	1.32453	2.84708
NAA30	ENSG00000139977	0.455282	2.84661
RP11-521B24.3	ENSG00000251602	0.893276	2.8463
COASY	ENSG00000068120	0.813294	2.84397
GCDH	ENSG00000105607	0.745177	2.84267
TMEM106C	ENSG00000134291	0.79084	2.84168
HLA-DRB6	ENSG00000229391	-1.50042	2.84124
ROBO2	ENSG00000185008	-1.93765	2.84109
CUTA	ENSG00000112514	0.982065	2.83975
MYOC	ENSG00000034971	-2.49273	2.83843
SEMA3E	ENSG00000170381	-2.10642	2.83761
HLA-DQA1	ENSG00000196735	-1.7702	2.83707
AC093323.3	ENSG00000170846	0.777931	2.83662
INTS5	ENSG00000185085	0.679205	2.83634
STK19	ENSG00000204344	0.597519	2.83611
C14orf28	ENSG00000179476	-0.611123	2.83578
POLR1E	ENSG00000137054	0.671972	2.83578
DPAGT1	ENSG00000172269	0.555812	2.83521
NUDT16L1	ENSG00000168101	1.0046	2.83521
WDFY2	ENSG00000139668	-0.818506	2.83521
RNFT2	ENSG00000135119	1.48783	2.83475
APH1A	ENSG00000117362	0.613025	2.83383
RPS9	ENSG00000170889	1.26041	2.83348
SNHG7	ENSG00000233016	1.21194	2.83304
USMG5	ENSG00000173915	0.956484	2.83249
LINC00893	ENSG00000241769	-1.29003	2.83163
TMEM87A	ENSG00000103978	0.731936	2.83156
HADHA	ENSG00000084754	0.49207	2.83132
MICU3	ENSG00000155970	-1.44875	2.83043
RP11-296O14.3	ENSG00000203739	-1.19772	2.8293
CYTH2	ENSG00000105443	0.500863	2.82928
ISLR	ENSG00000129009	-1.40494	2.82912
CNNM3	ENSG00000168763	0.481646	2.82834
RAP1GAP2	ENSG00000132359	0.900919	2.82834
MYT1	ENSG00000196132	2.83443	2.8271
UCHL1	ENSG00000154277	-1.39739	2.8266
ANP32E	ENSG00000143401	-1.04026	2.82655
CD209	ENSG00000090659	-1.65556	2.82599
NOTCH2NL	ENSG00000213240	-1.79537	2.82561
FAM178A	ENSG00000119906	-0.61425	2.82444
SURF4	ENSG00000148248	0.583831	2.82376
IL32	ENSG00000008517	-1.39097	2.82251
PTPLA	ENSG00000165996	-1.28492	2.82096
STK32C	ENSG00000165752	1.05693	2.81958
DTX2	ENSG00000091073	-0.846605	2.81942
TTC19	ENSG00000011295	0.603245	2.81923
CCNY	ENSG00000108100	0.43761	2.81881
PPP6C	ENSG00000119414	0.398604	2.81784
PDHB	ENSG00000168291	0.706703	2.81782
HYDIN	ENSG00000157423	-1.8163	2.81687
PDLIM5	ENSG00000163110	1.50243	2.81687
SRGN	ENSG00000122862	-1.25683	2.81682
GPR34	ENSG00000171659	-1.1988	2.81679
FXN	ENSG00000165060	0.539604	2.81623
TNFAIP8L2	ENSG00000163154	-1.35364	2.81411
KLK12	ENSG00000186474	2.9569	2.81388
CKAP2	ENSG00000136108	1.08218	2.81347
TRMU	ENSG00000100416	0.876039	2.81262
KRR1	ENSG00000111615	0.497073	2.81112
MYO15B	ENSG00000266714	-1.31089	2.81074
CTGF	ENSG00000118523	-1.58807	2.80952
NTN4	ENSG00000074527	-1.54044	2.80937
GTF2F2	ENSG00000188342	0.659242	2.80901
UST	ENSG00000111962	-1.21979	2.80901
METTL23	ENSG00000181038	0.63821	2.80881
CSRNP3	ENSG00000178662	-2.0031	2.80736
CFL1	ENSG00000172757	0.664878	2.80652
SLC39A6	ENSG00000141424	0.931092	2.80606
PDIA5	ENSG00000065485	0.859972	2.80446
PBXIP1	ENSG00000163346	-0.710272	2.80409
RNASE1	ENSG00000129538	-0.752886	2.80409
ACP5	ENSG00000102575	-1.4164	2.80375
RPL12	ENSG00000197958	1.23455	2.80256
KATNA1	ENSG00000186625	0.433333	2.80244
NR4A1	ENSG00000123358	-1.42897	2.80184
RPS27	ENSG00000177954	0.87021	2.80162
C1orf233	ENSG00000228594	1.73846	2.80139
MFAP2	ENSG00000117122	-1.37636	2.79691
COL8A2	ENSG00000171812	-1.44263	2.7969
SNCG	ENSG00000173267	-1.94373	2.796
WDR52	ENSG00000206530	-1.06403	2.79551
STX19	ENSG00000178750	1.29922	2.79507
RNF122	ENSG00000133874	-0.873207	2.79386
SEPHS2	ENSG00000179918	0.634689	2.79271
PITX1	ENSG00000069011	-1.59953	2.79263
TRNT1	ENSG00000072756	0.905616	2.79204
BRIP1	ENSG00000136492	1.5233	2.79186
PHF21A	ENSG00000135365	-0.541223	2.79155
PITPNA-AS1	ENSG00000236618	0.847219	2.79155
TVP23C	ENSG00000175106	-1.39472	2.79155
PTPLAD1	ENSG00000074696	0.818052	2.79141
EXOSC7	ENSG00000075914	0.709952	2.78991
DUSP1	ENSG00000120129	-1.37587	2.7895
RP11-475O6.1	ENSG00000233008	-2.06124	2.7889
SOX5	ENSG00000134532	-1.86998	2.7889
SPINK5	ENSG00000133710	-1.94716	2.78729
ADCK2	ENSG00000133597	0.730155	2.78696
FBLN2	ENSG00000163520	-1.68355	2.78696
CTB-55O6.12	ENSG00000267169	-0.962535	2.78454
TMEM258	ENSG00000134825	0.932752	2.78339
PODNL1	ENSG00000132000	-1.42908	2.78271
PLCD4	ENSG00000115556	-1.00734	2.78118
ZFYVE26	ENSG00000072121	-0.628047	2.78076
NDUFB10	ENSG00000140990	1.0343	2.78028
SHISA2	ENSG00000180730	2.03665	2.77987
NUFIP1	ENSG00000083635	0.544171	2.7784
IL6ST	ENSG00000134352	-0.823865	2.77722
RBPMS2	ENSG00000166831	-1.44205	2.77584
ZFP69	ENSG00000187815	-1.00646	2.77437
NARF	ENSG00000141562	0.905275	2.77434
POLE4	ENSG00000115350	0.864492	2.77307
CXADR	ENSG00000154639	0.945344	2.77118
DIRAS1	ENSG00000176490	1.12253	2.77106
RP11-279F6.1	ENSG00000245750	1.39604	2.77099
FAR2	ENSG00000064763	-1.11643	2.77072
NKAP	ENSG00000101882	0.539133	2.77044
ENTPD1-AS1	ENSG00000226688	-1.57933	2.76992
GPSM1	ENSG00000160360	1.02579	2.76984
DDT	ENSG00000099977	1.12199	2.76938
CFB	ENSG00000243649	-2.14698	2.76888
SNED1	ENSG00000162804	-0.824812	2.76888
UBB	ENSG00000170315	0.639081	2.76888
MAPKAP1	ENSG00000119487	0.344414	2.76836
SRP9	ENSG00000143742	0.664393	2.76836
VAMP7	ENSG00000124333	0.631713	2.76836
TMEM63A	ENSG00000196187	-0.756418	2.76531
RP11-274B21.1	ENSG00000242588	-2.2876	2.76476
LAMA4	ENSG00000112769	-1.17166	2.76466
PIP5K1B	ENSG00000107242	-1.60316	2.76376
LACC1	ENSG00000179630	-1.02159	2.76301
TMEM241	ENSG00000134490	0.828132	2.76085
ZC3H8	ENSG00000144161	0.589165	2.75984
C1orf216	ENSG00000142686	0.615552	2.75942
ZNF285	ENSG00000267508	0.662025	2.75904
C1orf174	ENSG00000198912	0.369485	2.75751
C4orf46	ENSG00000205208	0.715434	2.75622
DHRS13	ENSG00000167536	1.129	2.75601
ZNF460	ENSG00000197714	-2.254	2.75577
PTGES2	ENSG00000148334	1.02952	2.75455
MON1A	ENSG00000164077	0.760025	2.75399
HOXC6	ENSG00000197757	1.43855	2.75163
TPT1-AS1	ENSG00000170919	-1.01874	2.75144
C11orf58	ENSG00000110696	0.510145	2.75126
FAM210A	ENSG00000177150	0.647799	2.75117
TIAL1	ENSG00000151923	0.513383	2.75117
NCOA7	ENSG00000111912	-1.67602	2.75062
GTF2B	ENSG00000137947	0.534093	2.7504
SLC25A15	ENSG00000102743	0.964508	2.7504
HMGN2	ENSG00000198830	0.607615	2.75033
DDX20	ENSG00000064703	0.480531	2.74867
ZBTB33	ENSG00000177485	0.536552	2.74787
LRCH2	ENSG00000130224	-1.85703	2.74644
PARP6	ENSG00000137817	-1.46095	2.74644
TXNRD3	ENSG00000197763	0.682658	2.74644
ATP5J	ENSG00000154723	0.786467	2.74553
ESRP2	ENSG00000103067	0.736696	2.74553
GRID1	ENSG00000182771	-1.38874	2.74473
MRPS25	ENSG00000131368	0.550778	2.74415
STK25	ENSG00000115694	0.647001	2.74303
RP13-582O9.5	ENSG00000253716	1.08935	2.74191
UNC119B	ENSG00000175970	0.571913	2.74087
ESM1	ENSG00000164283	2.16708	2.74025
LIAS	ENSG00000121897	0.524196	2.74024
ZNF853	ENSG00000236609	-1.0445	2.74011
TOM1L2	ENSG00000175662	-0.570049	2.73989
KIAA1586	ENSG00000168116	0.526783	2.73762
PRR4	ENSG00000111215	-1.42241	2.73762
GANC	ENSG00000214013	-0.719661	2.73751
RPS29	ENSG00000213741	1.12736	2.73751
BNIP1	ENSG00000113734	0.751695	2.73697
BIN3	ENSG00000147439	-0.620849	2.7366
PPP2R2D	ENSG00000175470	0.524526	2.73635
MOGS	ENSG00000115275	0.715624	2.73558
DOLPP1	ENSG00000167130	0.566887	2.73454
RCE1	ENSG00000173653	0.630455	2.73454
ZNF610	ENSG00000167554	0.680566	2.73385
PRDM11	ENSG00000019485	-0.749373	2.73375
ART4	ENSG00000111339	-2.54437	2.73368
PGP	ENSG00000184207	0.835363	2.73275
CAMK2G	ENSG00000148660	-0.655692	2.73205
MFAP1	ENSG00000140259	0.499067	2.73205
POLR2F	ENSG00000100142	0.917086	2.73104
ARHGEF10	ENSG00000104728	-0.627137	2.73097
LDOC1L	ENSG00000188636	0.667916	2.72971
RTN4RL2	ENSG00000186907	1.03144	2.72971
TMEM147	ENSG00000105677	0.965716	2.72656
HS2ST1	ENSG00000153936	0.724581	2.72382
MTDH	ENSG00000147649	0.791271	2.72194
RP11-357C3.3	ENSG00000235437	-0.85195	2.72122
FASTKD5	ENSG00000215251	0.470352	2.72115
PDRG1	ENSG00000088356	0.881127	2.72113
ZCRB1	ENSG00000139168	0.473479	2.72014
CENPL	ENSG00000120334	0.866715	2.72006
KCNC2	ENSG00000166006	3.38683	2.72
KTN1-AS1	ENSG00000186615	0.713008	2.72
GTF2H5	ENSG00000272047	0.639856	2.71957
ATP5O	ENSG00000241837	0.854387	2.71944
NFYA	ENSG00000001167	0.492532	2.71944
DLL1	ENSG00000198719	-1.08704	2.71939
RTKN	ENSG00000114993	0.690494	2.71908
SOX2	ENSG00000181449	-1.94718	2.71908
ZUFSP	ENSG00000153975	0.518373	2.71908
CD177	ENSG00000204936	-3.34182	2.71901
FAM60A	ENSG00000139146	0.759199	2.71809
OGFRL1	ENSG00000119900	-0.790303	2.71689
DOK3	ENSG00000146094	-1.12473	2.71685
EBPL	ENSG00000123179	0.989919	2.71677
PLOD3	ENSG00000106397	0.741333	2.71544
DNAJC15	ENSG00000120675	-1.50338	2.7145
ZNF365	ENSG00000138311	-1.71516	2.71367
RPGRIP1L	ENSG00000103494	0.709738	2.71344
GSTM3	ENSG00000134202	-1.1224	2.7112
SYT1	ENSG00000067715	-1.77439	2.71033
POMT2	ENSG00000009830	0.470813	2.70986
RBM38	ENSG00000132819	-1.02241	2.70874
METTL18	ENSG00000171806	0.590535	2.70865
WHAMMP3	ENSG00000187667	-0.794356	2.70813
TADA1	ENSG00000152382	0.523489	2.70794
GGA2	ENSG00000103365	-0.460312	2.70787
C1GALT1C1	ENSG00000171155	0.699725	2.70736
RFWD2	ENSG00000143207	0.381348	2.7065
RNF113A	ENSG00000125352	0.7739	2.7065
C12orf76	ENSG00000174456	0.579314	2.70486
DDX49	ENSG00000105671	0.968269	2.70457
CCL28	ENSG00000151882	-1.45256	2.7042
MAPK6	ENSG00000069956	0.947665	2.70369
HSF1	ENSG00000185122	0.83171	2.7032
NTMT1	ENSG00000148335	0.810911	2.7032
ALDH6A1	ENSG00000119711	0.75827	2.70303
CHAF1B	ENSG00000159259	0.712642	2.70235
RASIP1	ENSG00000105538	-0.924671	2.70203
FER	ENSG00000151422	-1.16299	2.70087
NCKAP5L	ENSG00000167566	-1.17206	2.69996
SLC25A53	ENSG00000176274	-0.889782	2.69946
NRD1	ENSG00000078618	0.427721	2.69927
PIGO	ENSG00000165282	0.696652	2.69864
MAOA	ENSG00000189221	1.36244	2.69849
TIMP1	ENSG00000102265	-1.23619	2.69849
ZNF253	ENSG00000256771	0.699817	2.69754
CMPK1	ENSG00000162368	0.575589	2.69753
TAPBP	ENSG00000231925	-0.707812	2.6971
C1orf213	ENSG00000249087	-0.808696	2.69709
HGF	ENSG00000019991	-1.66778	2.69586
DYNLT1	ENSG00000146425	0.606664	2.69578
CDCA4	ENSG00000170779	0.847173	2.69402
KIAA1161	ENSG00000164976	-1.25495	2.69402
PRDM2	ENSG00000116731	-0.847957	2.69378
ADAMTSL3	ENSG00000156218	-1.87332	2.69371
SH3RF1	ENSG00000154447	1.14504	2.69325
SMARCB1	ENSG00000099956	0.644964	2.69317
RABL5	ENSG00000128581	0.625276	2.69316
UBQLN1	ENSG00000135018	0.500313	2.69291
PARP14	ENSG00000173193	-1.21546	2.69222
IFRD2	ENSG00000214706	0.905044	2.69221
PCMT1	ENSG00000120265	0.562418	2.69108
PLK3	ENSG00000173846	-1.07046	2.69108
SRSF7	ENSG00000115875	0.43793	2.6902
RNF5	ENSG00000204308	0.658153	2.68994
ABCC6	ENSG00000091262	-1.17437	2.68987
IL6	ENSG00000136244	-2.71363	2.68895
WDR62	ENSG00000075702	1.59183	2.68895
ZNF333	ENSG00000160961	-0.542205	2.68868
POLR2K	ENSG00000147669	0.671401	2.6885
RNF139	ENSG00000170881	0.64948	2.68845
PLK4	ENSG00000142731	1.1999	2.68563
C2orf69	ENSG00000178074	0.635581	2.68476
TRIM37	ENSG00000108395	0.660667	2.68449
CDH3	ENSG00000062038	-1.30423	2.68287
ZNF7	ENSG00000147789	0.594286	2.68241
NDUFB2	ENSG00000090266	0.942316	2.68214
NCBP2-AS2	ENSG00000270170	0.790369	2.68198
RPN1	ENSG00000163902	0.653744	2.6816
MRPL35	ENSG00000132313	0.376045	2.68093
TP73	ENSG00000078900	-1.17002	2.67976
PANK1	ENSG00000152782	1.24634	2.67813
ARL3	ENSG00000138175	0.777337	2.67796
CALM2	ENSG00000143933	0.582521	2.67795
TXNDC17	ENSG00000129235	0.992422	2.67709
IL7	ENSG00000104432	-1.54324	2.67589
AKAP6	ENSG00000151320	-1.46545	2.67578
C5orf22	ENSG00000082213	0.66765	2.67517
GLO1	ENSG00000124767	0.903632	2.6737
RBM18	ENSG00000119446	0.514745	2.6737
TIAM1	ENSG00000156299	-1.18403	2.67293
MRPL21	ENSG00000197345	0.873957	2.67128
TTN-AS1	ENSG00000237298	-1.17554	2.66962
CBLN3	ENSG00000139899	-0.856242	2.66907
RNF165	ENSG00000141622	-1.76149	2.66904
BDKRB2	ENSG00000168398	-1.63974	2.66885
RRP7A	ENSG00000189306	0.880005	2.66885
DAD1	ENSG00000129562	0.753941	2.66737
PDCD4	ENSG00000150593	0.696463	2.66416
SNAPC4	ENSG00000165684	0.848761	2.66416
ANXA2R	ENSG00000177721	-1.28327	2.66237
C20orf112	ENSG00000197183	-0.644498	2.66237
CCM2L	ENSG00000101331	-0.939646	2.66237
DTX4	ENSG00000110042	-0.926338	2.66237
TGM4	ENSG00000163810	-4.70679	2.66235
C22orf23	ENSG00000128346	-0.850523	2.66152
KIAA1244	ENSG00000112379	1.06997	2.65995
PROM1	ENSG00000007062	-2.53307	2.65992
COPS2	ENSG00000166200	0.498509	2.65911
CUL4A	ENSG00000139842	0.449142	2.65884
GEMIN5	ENSG00000082516	0.444651	2.65884
TMEM45A	ENSG00000181458	-1.24844	2.65884
COX11	ENSG00000166260	0.424634	2.65782
CR2	ENSG00000117322	-3.80893	2.65731
ENPP3	ENSG00000154269	2.05496	2.65593
RAB26	ENSG00000167964	1.41519	2.65593
CACNB1	ENSG00000067191	-1.15434	2.65521
POP4	ENSG00000105171	0.479237	2.65513
ROCK2	ENSG00000134318	-0.803262	2.65513
SNX7	ENSG00000162627	-0.949678	2.65513
TSPYL2	ENSG00000184205	-0.735941	2.65494
SERTAD4	ENSG00000082497	-1.60897	2.65491
TICRR	ENSG00000140534	1.76156	2.65485
ING3	ENSG00000071243	0.753664	2.65453
ISG15	ENSG00000187608	-2.50709	2.65429
SAMD5	ENSG00000203727	1.65234	2.65424
IAH1	ENSG00000134330	0.579158	2.65364
IL1B	ENSG00000125538	-2.3425	2.6532
SFXN2	ENSG00000156398	0.901256	2.65302
B9D1	ENSG00000108641	0.763165	2.6512
C5orf30	ENSG00000181751	1.13015	2.6512
GEMIN8	ENSG00000046647	0.697764	2.6512
TXNRD1	ENSG00000198431	1.01582	2.6512
TALDO1	ENSG00000177156	0.829141	2.65056
C6orf62	ENSG00000112308	0.453369	2.64989
NT5C3B	ENSG00000141698	0.72598	2.64989
CELSR1	ENSG00000075275	-1.04046	2.64953
ZC3H6	ENSG00000188177	-1.0379	2.64949
C11orf73	ENSG00000149196	0.61317	2.6494
CCDC86	ENSG00000110104	0.869494	2.64741
CENPN	ENSG00000166451	1.34378	2.64703
MRGBP	ENSG00000101189	0.657575	2.64681
MYADM	ENSG00000179820	-0.820844	2.64492
SFRP1	ENSG00000104332	-1.80109	2.64343
HSBP1	ENSG00000230989	0.723256	2.64332
APTX	ENSG00000137074	0.513514	2.64306
ARHGEF17	ENSG00000110237	-0.827652	2.64288
PET112	ENSG00000059691	0.483645	2.64214
CDK5	ENSG00000164885	0.901409	2.64029
N6AMT2	ENSG00000150456	0.680529	2.63975
TMED4	ENSG00000158604	0.509769	2.63574
NGLY1	ENSG00000151092	0.521503	2.63476
PER1	ENSG00000179094	-1.02694	2.63419
GPR153	ENSG00000158292	-1.24423	2.63337
DUS2	ENSG00000167264	0.777172	2.633
RUVBL2	ENSG00000183207	0.994367	2.633
AP1S1	ENSG00000106367	0.724884	2.63296
RPL36AL	ENSG00000165502	0.852958	2.62965
SH2B3	ENSG00000111252	-1.08652	2.62941
CERS4	ENSG00000090661	0.955808	2.62935
UBE2E2	ENSG00000182247	0.520544	2.62923
PPCS	ENSG00000127125	0.524015	2.62826
ZNF467	ENSG00000181444	1.40026	2.62765
BTN2A1	ENSG00000112763	-0.600656	2.62762
FZD10	ENSG00000111432	-1.49843	2.62762
TCEA1	ENSG00000187735	0.784	2.62682
HCCS	ENSG00000004961	0.470458	2.62669
TACO1	ENSG00000136463	0.696904	2.62642
CYB561D2	ENSG00000114395	0.923687	2.62533
UBN1	ENSG00000118900	0.497039	2.62473
WWC1	ENSG00000113645	0.6228	2.62314
HNRNPLL	ENSG00000143889	0.374119	2.62303
PCED1B	ENSG00000179715	-1.5206	2.62294
CHCHD6	ENSG00000159685	0.841959	2.6227
KCNB1	ENSG00000158445	-1.89163	2.62225
HYPK	ENSG00000242028	-1.43212	2.62214
PPP3CA	ENSG00000138814	0.991501	2.62191
GZMK	ENSG00000113088	-1.96807	2.62139
HS3ST4	ENSG00000182601	1.60434	2.62136
IMPA2	ENSG00000141401	0.787768	2.62105
RAD1	ENSG00000113456	0.532484	2.61923
GFM1	ENSG00000168827	0.616148	2.61857
MID1	ENSG00000101871	-1.29429	2.61799
HABP4	ENSG00000130956	-0.622686	2.61766
DYSF	ENSG00000135636	-1.02302	2.61672
PDIA3	ENSG00000167004	0.705435	2.61672
BMS1	ENSG00000165733	0.426445	2.61399
KLF6	ENSG00000067082	-1.3441	2.61348
POLD1	ENSG00000062822	0.966524	2.61284
DCAF12	ENSG00000198876	0.531455	2.61255
PDAP1	ENSG00000106244	0.631911	2.61246
YKT6	ENSG00000106636	0.594882	2.61199
BRSK2	ENSG00000174672	2.45315	2.61113
ICAM2	ENSG00000108622	-0.940564	2.6111
MRM1	ENSG00000129282	0.713097	2.61082
ZBTB6	ENSG00000186130	0.771737	2.61082
SPTBN2	ENSG00000173898	0.793344	2.61047
GALNT1	ENSG00000141429	0.769941	2.60857
PARP3	ENSG00000041880	-0.831732	2.60857
PPP3R1	ENSG00000221823	0.365559	2.60857
COX7C	ENSG00000127184	0.900394	2.60853
CDKL1	ENSG00000100490	-0.960982	2.60841
KDM5B	ENSG00000117139	0.567928	2.60686
ACOT7	ENSG00000097021	0.819818	2.60639
ARHGEF9	ENSG00000131089	-0.633128	2.60639
SNRNP200	ENSG00000144028	0.478235	2.60639
CTBP1-AS2	ENSG00000196810	0.459294	2.60589
ZBTB38	ENSG00000177311	-0.989253	2.60504
STEAP3	ENSG00000115107	-0.883123	2.60464
MRPL22	ENSG00000082515	0.629469	2.60448
HSPA14	ENSG00000187522	0.456558	2.6044
SFMBT2	ENSG00000198879	-1.01641	2.60371
PTPN21	ENSG00000070778	-0.814295	2.60369
C6orf120	ENSG00000185127	0.529893	2.60361
RDH14	ENSG00000240857	0.612184	2.60361
VPS39	ENSG00000166887	-0.398643	2.60291
MAST4	ENSG00000069020	-1.04223	2.599
SKP2	ENSG00000145604	1.18083	2.59784
NOV	ENSG00000136999	-1.4958	2.59773
RGS2	ENSG00000116741	-1.38028	2.59667
CRABP2	ENSG00000143320	-1.93854	2.59614
ZNF25	ENSG00000175395	-0.620423	2.59614
XRN2	ENSG00000088930	0.565302	2.59538
ARF4	ENSG00000168374	0.62933	2.59408
CLDN12	ENSG00000157224	0.868556	2.59359
CXCL1	ENSG00000163739	-2.59691	2.59351
TENC1	ENSG00000111077	-0.764893	2.59321
RP11-18I14.10	ENSG00000269609	0.788973	2.59159
ZFP30	ENSG00000120784	0.517951	2.59049
SFXN1	ENSG00000164466	0.454585	2.58992
DHX37	ENSG00000150990	0.579128	2.58758
TINF2	ENSG00000092330	0.443997	2.5875
KDELR1	ENSG00000105438	0.520204	2.58724
SFRP2	ENSG00000145423	-1.74591	2.58724
LRRC8C	ENSG00000171488	-1.0797	2.58637
NR3C1	ENSG00000113580	-1.05106	2.58637
SEC23A	ENSG00000100934	-0.829811	2.58637
STAG3	ENSG00000066923	-1.40437	2.58637
RARRES1	ENSG00000118849	-2.11923	2.5862
ATP1B3	ENSG00000069849	0.515169	2.58578
DBN1	ENSG00000113758	0.977961	2.58577
POLR3D	ENSG00000168495	0.476431	2.58561
HCK	ENSG00000101336	-1.40106	2.5836
ZNF566	ENSG00000186017	0.537592	2.58304
GTF3C6	ENSG00000155115	0.7622	2.58205
AGPAT5	ENSG00000155189	0.792175	2.57915
CLUH	ENSG00000132361	0.70667	2.57915
COPS8	ENSG00000198612	0.394884	2.57852
CWF19L1	ENSG00000095485	0.449802	2.57852
POLDIP2	ENSG00000004142	0.634676	2.57849
EIF1	ENSG00000173812	0.627553	2.57811
SYPL2	ENSG00000143028	-1.52389	2.57808
ZNF69	ENSG00000198429	-0.753778	2.57664
ZXDB	ENSG00000198455	0.413768	2.57664
BCKDK	ENSG00000103507	0.701441	2.57643
AGBL5	ENSG00000084693	0.414165	2.57642
CNPY2	ENSG00000257727	0.766738	2.5747
ERCC1	ENSG00000012061	0.776917	2.57434
RGS11	ENSG00000076344	1.47277	2.57412
AHNAK	ENSG00000124942	-1.12691	2.57304
POLR3B	ENSG00000013503	0.552101	2.57252
LINC00662	ENSG00000261824	1.03378	2.57205
CD8A	ENSG00000153563	-1.73292	2.57159
WFDC2	ENSG00000101443	-2.26409	2.57123
CHD9	ENSG00000177200	-1.12623	2.57084
POLR3H	ENSG00000100413	0.793557	2.57079
LSM11	ENSG00000155858	-0.740261	2.5707
PLEKHB2	ENSG00000115762	0.582086	2.57055
GABBR1	ENSG00000204681	-1.11257	2.57024
IRF2	ENSG00000168310	-0.625493	2.5698
FCGBP	ENSG00000090920	-1.52255	2.56977
GRAMD4	ENSG00000075240	1.8361	2.56977
NPL	ENSG00000135838	-1.17899	2.569
ALG5	ENSG00000120697	0.793587	2.56864
CRNDE	ENSG00000245694	1.00686	2.56864
CFI	ENSG00000205403	-1.22791	2.56842
GNPAT	ENSG00000116906	0.421287	2.56814
ENTPD3	ENSG00000168032	-1.48537	2.56725
ASNA1	ENSG00000198356	0.790269	2.56582
NUS1	ENSG00000153989	0.626099	2.56457
TMEM201	ENSG00000188807	0.659916	2.56457
RNF180	ENSG00000164197	-0.890346	2.56433
AC016747.3	ENSG00000212978	0.727287	2.5642
CTD-2047H16.4	ENSG00000263069	-1.25339	2.56409
KLHL7	ENSG00000122550	0.482015	2.56409
SPTBN1	ENSG00000115306	-0.800804	2.56409
SLC41A3	ENSG00000114544	0.56917	2.56379
DHRS11	ENSG00000108272	0.7083	2.56353
ANG	ENSG00000214274	-1.39648	2.56105
EXT2	ENSG00000151348	0.377175	2.56072
JAGN1	ENSG00000171135	0.728562	2.56041
MSTO1	ENSG00000125459	0.677565	2.56025
COL22A1	ENSG00000169436	-2.01982	2.5598
GBP5	ENSG00000154451	-2.35935	2.55947
EDC3	ENSG00000179151	0.444839	2.55929
VHL	ENSG00000134086	0.691412	2.55929
RGS4	ENSG00000117152	-1.34699	2.55773
SIK1	ENSG00000142178	-1.41198	2.55773
PKD1	ENSG00000008710	-0.737044	2.55718
SFI1	ENSG00000198089	-0.600178	2.55582
PHKA1	ENSG00000067177	0.511343	2.55577
FCHO1	ENSG00000130475	-1.47757	2.55486
TMC4	ENSG00000167608	0.900216	2.55209
HIST3H2A	ENSG00000181218	1.61343	2.55197
MTSS1	ENSG00000170873	-0.997401	2.55054
LGALSL	ENSG00000119862	0.74001	2.55035
C9orf41	ENSG00000156017	0.595069	2.54936
SREBF1	ENSG00000072310	1.05686	2.54936
CPLX1	ENSG00000168993	0.91834	2.54904
GINS4	ENSG00000147536	1.48954	2.54836
ITPA	ENSG00000125877	0.881869	2.54831
KCNN2	ENSG00000080709	1.77047	2.54831
PCNXL3	ENSG00000197136	0.603723	2.54741
ATP5G2	ENSG00000135390	0.890716	2.54622
NUPL1	ENSG00000139496	0.601934	2.54549
PTK2B	ENSG00000120899	-0.625513	2.5451
CAP2	ENSG00000112186	-1.35345	2.54481
YES1	ENSG00000176105	0.781352	2.54314
NACC2	ENSG00000148411	-0.700034	2.54247
RBM12	ENSG00000244462	0.528588	2.54166
RNF217	ENSG00000146373	-0.796375	2.54166
ZNF627	ENSG00000198551	0.419676	2.54166
PSMG3	ENSG00000157778	1.07072	2.54162
TLR3	ENSG00000164342	-1.55564	2.54127
LYNX1	ENSG00000180155	-1.3124	2.54123
ZSCAN22	ENSG00000182318	0.562454	2.53743
STAT6	ENSG00000166888	-0.778857	2.53587
TMEM63C	ENSG00000165548	2.32396	2.53573
FAM127C	ENSG00000212747	-1.02169	2.53462
BCL7A	ENSG00000110987	0.613884	2.53384
IGHG1	ENSG00000211896	-3.34897	2.53384
NDUFC2	ENSG00000151366	0.917765	2.53384
ATPAF2	ENSG00000171953	0.617477	2.53346
OLFM2	ENSG00000105088	1.09747	2.53323
MRPS17	ENSG00000239789	0.714872	2.53273
KIAA1407	ENSG00000163617	-0.706535	2.53241
PEX6	ENSG00000124587	0.722849	2.53241
HNRNPH2	ENSG00000126945	0.5523	2.53194
STIL	ENSG00000123473	1.10047	2.53183
ZNF669	ENSG00000188295	0.867922	2.53005
LHFPL2	ENSG00000145685	-1.06663	2.52901
MROH8	ENSG00000101353	-0.827674	2.52884
HSD17B10	ENSG00000072506	0.981141	2.52818
BCL2	ENSG00000171791	-1.39644	2.52692
TRAF3IP2-AS1	ENSG00000231889	-1.09116	2.52621
VAPB	ENSG00000124164	0.3842	2.52621
STK16	ENSG00000115661	0.656414	2.52621
TTLL3	ENSG00000214021	-1.27214	2.52621
RCBTB1	ENSG00000136144	0.888922	2.52271
IFITM1	ENSG00000185885	-1.69291	2.52265
LIX1L	ENSG00000152022	-0.58419	2.52236
SKIV2L	ENSG00000204351	0.499715	2.52213
KHSRP	ENSG00000088247	0.492118	2.52164
NRROS	ENSG00000174004	-1.22774	2.52164
CTSC	ENSG00000109861	-1.14824	2.52113
RAD51C	ENSG00000108384	0.559162	2.52073
TRIM59	ENSG00000213186	0.935656	2.52073
RNASE6	ENSG00000169413	-1.16158	2.52013
NUP107	ENSG00000111581	0.475586	2.51873
TECPR2	ENSG00000196663	-0.450152	2.51873
RAB25	ENSG00000132698	0.877206	2.51776
WDR70	ENSG00000082068	0.48437	2.51743
CERCAM	ENSG00000167123	-1.00647	2.51723
GLE1	ENSG00000119392	0.455281	2.51702
SRD5A1	ENSG00000145545	0.679915	2.51584
LINC00894	ENSG00000235703	-1.50071	2.51577
MRPL49	ENSG00000149792	0.478166	2.51551
ZNF671	ENSG00000083814	-0.984905	2.51542
LAMB2	ENSG00000172037	-0.738999	2.51491
LINC00261	ENSG00000259974	-3.30832	2.51491
NCAPD2	ENSG00000010292	0.710647	2.51462
RCAN1	ENSG00000159200	-0.95822	2.51462
SELE	ENSG00000007908	-2.19327	2.51462
MRPL53	ENSG00000204822	0.773775	2.51448
IFITM3	ENSG00000142089	-1.17634	2.51435
KIAA1429	ENSG00000164944	0.533523	2.51435
MT-ND4	ENSG00000198886	-1.56138	2.51435
FERMT3	ENSG00000149781	-1.24555	2.51283
FBXO46	ENSG00000177051	0.539565	2.51247
ALG1	ENSG00000033011	0.564206	2.51036
MMP11	ENSG00000099953	1.89245	2.51036
CERS2	ENSG00000143418	0.744065	2.5097
ANKRD13A	ENSG00000076513	-0.543165	2.50967
PLRG1	ENSG00000171566	0.31052	2.50915
BCAT2	ENSG00000105552	0.973505	2.50907
SMPD2	ENSG00000135587	0.941501	2.50907
HMGN1	ENSG00000205581	0.651839	2.50889
STAU2	ENSG00000040341	0.758987	2.50853
ZCCHC10	ENSG00000155329	0.409925	2.50824
TRIT1	ENSG00000043514	0.444648	2.50782
SDK1	ENSG00000146555	1.60099	2.50734
CTD-3193O13.9	ENSG00000183248	1.23871	2.5068
PNMA1	ENSG00000176903	-0.92229	2.50644
KB-1208A12.3	ENSG00000245970	1.05678	2.50615
PAQR8	ENSG00000170915	-1.15093	2.50558
NDUFA8	ENSG00000119421	0.834328	2.50454
CHTF18	ENSG00000127586	1.18082	2.50395
MAST1	ENSG00000105613	2.00194	2.50359
SUZ12	ENSG00000178691	0.619554	2.50359
FUNDC1	ENSG00000069509	0.618818	2.50314
PSAT1	ENSG00000135069	1.14903	2.50229
ERGIC3	ENSG00000125991	0.710503	2.50169
SLC25A42	ENSG00000181035	0.868493	2.50133
RPP38	ENSG00000152464	0.571907	2.49899
STAT1	ENSG00000115415	-1.13922	2.49848
AXIN1	ENSG00000103126	0.656105	2.49841
SRPX2	ENSG00000102359	-1.57751	2.49832
CSPG4	ENSG00000173546	-1.31482	2.498
RAB6B	ENSG00000154917	0.932161	2.49659
GTF2E1	ENSG00000153767	0.546443	2.49527
MT-ATP6	ENSG00000198899	-1.51773	2.49442
XIRP1	ENSG00000168334	-3.845	2.49442
RFK	ENSG00000135002	0.6917	2.49406
FOXK2	ENSG00000141568	0.419097	2.49292
IL2RA	ENSG00000134460	-1.84932	2.4926
PDSS2	ENSG00000164494	0.917236	2.4923
PIP4K2A	ENSG00000150867	-0.903238	2.49135
LRFN1	ENSG00000128011	1.02002	2.49057
GGT5	ENSG00000099998	-1.0558	2.49036
ZNF707	ENSG00000181135	0.636191	2.49036
PRPF6	ENSG00000101161	0.678434	2.48983
SUMO3	ENSG00000184900	0.469213	2.48983
CYTH1	ENSG00000108669	-0.561661	2.48941
MSH6	ENSG00000116062	0.567384	2.48941
SLC13A4	ENSG00000164707	-1.83302	2.48795
C19orf10	ENSG00000074842	1.01456	2.48767
CRCP	ENSG00000241258	0.36115	2.4864
DCAF6	ENSG00000143164	0.610851	2.48549
DNAJC1	ENSG00000136770	0.808478	2.48507
MEGF6	ENSG00000162591	-1.1877	2.485
BCL2L14	ENSG00000121380	-1.4301	2.48462
ARHGAP4	ENSG00000089820	-1.11133	2.48452
COPS6	ENSG00000168090	0.709487	2.48296
METTL8	ENSG00000123600	0.672598	2.4825
GUCY1A2	ENSG00000152402	-1.38279	2.48185
KIAA1841	ENSG00000162929	-0.634627	2.48122
C3orf18	ENSG00000088543	-0.96133	2.48116
PIGG	ENSG00000174227	0.440318	2.4806
ARHGAP18	ENSG00000146376	0.992173	2.48055
SEMA3B	ENSG00000012171	-1.24143	2.48055
LRWD1	ENSG00000161036	0.689848	2.48022
FBXL6	ENSG00000182325	1.04783	2.48
GJB1	ENSG00000169562	1.46518	2.47848
MT-ATP8	ENSG00000228253	-1.5732	2.47708
CPNE3	ENSG00000085719	0.680355	2.47645
MARC1	ENSG00000186205	0.992363	2.47605
MCAM	ENSG00000076706	-1.11263	2.47527
H3F3A	ENSG00000163041	0.430391	2.4749
SRRM3	ENSG00000177679	-1.26057	2.47363
SSR3	ENSG00000114850	0.596767	2.47167
CCDC85C	ENSG00000205476	0.774935	2.47098
CLIC4	ENSG00000169504	-0.876496	2.47012
C1orf172	ENSG00000175707	0.719814	2.46975
ILF3	ENSG00000129351	0.456958	2.46928
PAIP2B	ENSG00000124374	0.893146	2.46896
NID2	ENSG00000087303	-1.28647	2.46811
NUP155	ENSG00000113569	0.743789	2.46792
EEF1A2	ENSG00000101210	2.61724	2.46791
PDLIM3	ENSG00000154553	-1.52587	2.46779
PRRT1	ENSG00000204314	-0.978788	2.46648
SLC25A12	ENSG00000115840	-0.452993	2.46457
RSU1	ENSG00000148484	-0.608711	2.46391
KRT6A	ENSG00000205420	-2.76023	2.46379
STYXL1	ENSG00000127952	0.709026	2.46284
DDC	ENSG00000132437	3.19938	2.4615
NUDT10	ENSG00000122824	-1.50307	2.46103
MOXD1	ENSG00000079931	-1.75283	2.46102
SLC25A39	ENSG00000013306	1.04606	2.46098
CDKL5	ENSG00000008086	-2.14318	2.46049
C14orf159	ENSG00000133943	-1.00448	2.46046
TMEM133	ENSG00000170647	-0.97822	2.46004
C12orf29	ENSG00000133641	0.518114	2.45962
CARS	ENSG00000110619	0.395031	2.45955
PPP2R5D	ENSG00000112640	0.355249	2.45948
LRRC73	ENSG00000204052	1.34223	2.45909
GNB1	ENSG00000078369	0.394135	2.45856
IWS1	ENSG00000163166	0.361105	2.45849
UBTF	ENSG00000108312	0.406185	2.45849
PPP2R3C	ENSG00000092020	0.409216	2.45765
ECSIT	ENSG00000130159	0.92866	2.45744
NDUFA4	ENSG00000189043	0.736056	2.4574
CUEDC2	ENSG00000107874	0.982425	2.45725
FNDC1	ENSG00000164694	2.47324	2.45646
POP7	ENSG00000172336	0.910672	2.45611
HPSE	ENSG00000173083	-1.2891	2.45508
PKP4	ENSG00000144283	0.611069	2.4544
TCEB3	ENSG00000011007	0.441652	2.45365
CACFD1	ENSG00000160325	1.01673	2.45203
GATA5	ENSG00000130700	-2.3994	2.45203
FAM86C1	ENSG00000158483	0.573282	2.45105
SEPT4	ENSG00000108387	-0.802003	2.45105
TNFRSF10D	ENSG00000173530	-1.14708	2.45076
WBSCR22	ENSG00000071462	0.633413	2.45076
GATAD2A	ENSG00000167491	0.438944	2.45053
MCCC2	ENSG00000131844	1.47995	2.4497
DHPS	ENSG00000095059	0.912969	2.44738
DIABLO	ENSG00000184047	0.62053	2.44738
COMTD1	ENSG00000165644	1.30019	2.44736
ZNF670	ENSG00000135747	0.633006	2.44736
FNBP1L	ENSG00000137942	0.788008	2.44705
NADK	ENSG00000008130	0.502521	2.44495
SOWAHA	ENSG00000198944	-1.36892	2.4439
ZSWIM3	ENSG00000132801	0.738928	2.4439
UBE2E3	ENSG00000170035	1.1352	2.44377
G3BP2	ENSG00000138757	0.710433	2.44238
TNRC6A	ENSG00000090905	-0.659999	2.44238
NOTCH4	ENSG00000204301	-0.881876	2.44236
MRPS34	ENSG00000074071	0.963266	2.44121
C2CD2	ENSG00000157617	-0.489861	2.44075
AUTS2	ENSG00000158321	-0.959199	2.44066
SERHL	ENSG00000172250	1.75057	2.43935
WFDC5	ENSG00000175121	4.34774	2.43793
ASRGL1	ENSG00000162174	1.38774	2.43762
C11orf31	ENSG00000211450	0.968593	2.43762
GPN2	ENSG00000142751	0.396934	2.43762
NEURL3	ENSG00000163121	-1.75862	2.43762
LYRM5	ENSG00000205707	0.670361	2.43692
AP3D1	ENSG00000065000	0.4954	2.43624
BID	ENSG00000015475	0.510272	2.43588
C9orf69	ENSG00000238227	0.817248	2.43588
KIAA1107	ENSG00000069712	-0.773238	2.43582
MAGOH	ENSG00000162385	0.488025	2.43566
UROS	ENSG00000188690	0.591519	2.43519
UNC5C	ENSG00000182168	-1.61477	2.43445
FRY	ENSG00000073910	-1.15464	2.43415
UBAP1L	ENSG00000246922	-1.32515	2.43337
ZDHHC4	ENSG00000136247	0.514159	2.43257
RPS10	ENSG00000124614	1.07926	2.42998
PLEKHM1	ENSG00000225190	-0.571921	2.42932
N4BP2L2	ENSG00000244754	-0.794032	2.4292
C20orf24	ENSG00000101084	0.762626	2.42874
SKP1	ENSG00000113558	0.487975	2.42774
FAM174A	ENSG00000174132	0.742377	2.42695
RRP1B	ENSG00000160208	0.437605	2.42676
PRRT3-AS1	ENSG00000230082	1.14265	2.42607
RRN3P3	ENSG00000257122	-0.824946	2.42509
ZFP41	ENSG00000181638	0.715133	2.42496
SEPHS1	ENSG00000086475	0.435252	2.42496
WBSCR16	ENSG00000174374	0.567067	2.42387
RAB6A	ENSG00000175582	0.47956	2.42375
SMEK2	ENSG00000138041	0.454927	2.42359
UBE2M	ENSG00000130725	0.797394	2.42303
ZNF521	ENSG00000198795	-1.21849	2.42303
PRKRA	ENSG00000180228	0.399994	2.42259
TBP	ENSG00000112592	0.435288	2.42207
LRRC58	ENSG00000163428	0.719463	2.42199
MED18	ENSG00000130772	0.614681	2.42117
VPS35	ENSG00000069329	0.563561	2.42117
NUDT5	ENSG00000165609	0.473547	2.42058
METTL3	ENSG00000165819	0.469226	2.42057
DTWD2	ENSG00000169570	0.706847	2.41999
CLCA2	ENSG00000137975	-3.14891	2.41977
FREM2	ENSG00000150893	-2.16207	2.41958
DLX1	ENSG00000144355	2.39083	2.41889
LIG1	ENSG00000105486	0.833347	2.41889
SLC34A2	ENSG00000157765	-2.981	2.41875
MAPKAPK5	ENSG00000089022	0.487141	2.41771
LST1	ENSG00000204482	-1.28016	2.41658
GIMAP2	ENSG00000106560	-1.03735	2.41655
RALGDS	ENSG00000160271	0.705842	2.41655
RUNX1T1	ENSG00000079102	-1.76331	2.41378
EDA2R	ENSG00000131080	-1.54954	2.41338
IFFO2	ENSG00000169991	-0.766157	2.41322
ATXN1	ENSG00000124788	-1.1963	2.41261
LIMS1	ENSG00000169756	0.976822	2.4093
HES6	ENSG00000144485	1.53656	2.40851
DNAL4	ENSG00000100246	0.647973	2.40831
GDI1	ENSG00000203879	0.61127	2.40557
TOMM7	ENSG00000196683	0.905166	2.40557
LRRC47	ENSG00000130764	0.444726	2.40435
SRP19	ENSG00000153037	0.687875	2.40379
TAP1	ENSG00000168394	-1.05335	2.40367
PHF6	ENSG00000156531	0.814123	2.40294
C17orf53	ENSG00000125319	1.27089	2.40219
TRMT61B	ENSG00000171103	0.655977	2.40212
ANAPC11	ENSG00000141552	1.10518	2.40147
ANKRD13B	ENSG00000198720	1.09046	2.40147
SOWAHB	ENSG00000186212	1.02633	2.40147
KRT7	ENSG00000135480	-1.97973	2.40105
MARCH6	ENSG00000145495	0.497714	2.39932
LONP1	ENSG00000196365	0.798685	2.39927
CWF19L2	ENSG00000152404	-0.589747	2.39849
SF3B3	ENSG00000189091	0.579832	2.39729
GMPR	ENSG00000137198	-1.39896	2.39727
ALKBH3	ENSG00000166199	0.525632	2.39611
LAT2	ENSG00000086730	-0.902882	2.3952
LGALS3BP	ENSG00000108679	-1.45803	2.39491
RNASEH1	ENSG00000171865	0.584313	2.39436
TBCE	ENSG00000116957	0.423066	2.39436
DALRD3	ENSG00000178149	0.670164	2.39435
AKR7A2	ENSG00000053371	0.724074	2.39382
C15orf59	ENSG00000205363	-1.60123	2.39382
BCL11A	ENSG00000119866	-1.83829	2.39322
GRAMD1A	ENSG00000089351	0.698307	2.39279
UBE2V2	ENSG00000169139	0.611535	2.39254
TSTA3	ENSG00000104522	1.02182	2.39229
BMP5	ENSG00000112175	-3.28263	2.38977
FAM120AOS	ENSG00000188938	0.562195	2.38897
REEP1	ENSG00000068615	-1.14957	2.3884
TMPO	ENSG00000120802	0.703858	2.38822
C20orf27	ENSG00000101220	0.983384	2.38656
FAM219A	ENSG00000164970	-0.488748	2.38656
PDHA1	ENSG00000131828	0.526552	2.38647
ZNF92	ENSG00000146757	0.755423	2.38537
GGT6	ENSG00000167741	-2.02936	2.38509
MYL5	ENSG00000215375	1.04508	2.38468
PSMB4	ENSG00000159377	0.757689	2.38441
RBBP4	ENSG00000162521	0.584152	2.38397
ERAL1	ENSG00000132591	0.60132	2.38274
RPUSD1	ENSG00000007376	0.973798	2.38262
ARNTL	ENSG00000133794	-0.929675	2.38251
COL4A4	ENSG00000081052	-1.65486	2.38213
PIH1D1	ENSG00000104872	0.858318	2.3821
HRC	ENSG00000130528	-1.68625	2.38196
FAM207A	ENSG00000160256	1.07899	2.38085
UFD1L	ENSG00000070010	0.507929	2.38047
GPC1	ENSG00000063660	-1.02548	2.38034
MS4A7	ENSG00000166927	-1.1814	2.3799
MIF4GD	ENSG00000125457	0.613711	2.3774
SNX16	ENSG00000104497	0.712262	2.37561
CALM1	ENSG00000198668	-0.613786	2.37556
RNF41	ENSG00000181852	0.645841	2.37556
CHPF2	ENSG00000033100	0.541734	2.37471
ZNF16	ENSG00000170631	0.539409	2.37471
CYYR1	ENSG00000166265	-0.875823	2.37468
NMNAT1	ENSG00000173614	0.408768	2.37468
SCCPDH	ENSG00000143653	0.761291	2.37318
IGF2	ENSG00000167244	4.02058	2.37174
PPP6R2	ENSG00000100239	0.577221	2.3711
MBNL1	ENSG00000152601	-0.772139	2.37054
PTPMT1	ENSG00000110536	0.60077	2.37054
MACF1	ENSG00000127603	-1.01094	2.37032
CACNA1G	ENSG00000006283	-1.77635	2.36982
GTF2H2C	ENSG00000183474	0.833005	2.36945
TEF	ENSG00000167074	-0.692299	2.36834
KAT2A	ENSG00000108773	0.786219	2.36828
NTNG2	ENSG00000196358	-1.50301	2.3676
PASK	ENSG00000115687	-0.856796	2.3676
C12orf49	ENSG00000111412	0.825593	2.36683
FARS2	ENSG00000145982	0.474166	2.36683
SLC2A3	ENSG00000059804	-1.56248	2.36683
TANGO2	ENSG00000183597	-0.518454	2.36683
MIR22HG	ENSG00000186594	-1.11625	2.36682
SEZ6L	ENSG00000100095	-2.75762	2.36637
VRK3	ENSG00000105053	0.490951	2.36504
PSMF1	ENSG00000125818	0.423077	2.36407
NKD2	ENSG00000145506	-1.21714	2.36394
LAPTM5	ENSG00000162511	-1.10581	2.36234
LCORL	ENSG00000178177	0.68344	2.36123
ST6GALNAC4	ENSG00000136840	-1.07457	2.36083
ABHD17B	ENSG00000107362	0.724789	2.36036
TM2D3	ENSG00000184277	0.434339	2.35964
DBNDD1	ENSG00000003249	1.1623	2.35821
IFT20	ENSG00000109083	0.458708	2.35796
TIMM23	ENSG00000138297	0.521547	2.35758
PLEKHA6	ENSG00000143850	-0.840443	2.35748
IER3IP1	ENSG00000134049	0.692317	2.35692
ADAM33	ENSG00000149451	-1.89167	2.35669
LINC00265	ENSG00000188185	-0.916734	2.35669
EMP1	ENSG00000134531	-1.34852	2.35423
GRM7	ENSG00000196277	3.31306	2.35423
SLC9A8	ENSG00000197818	-0.361399	2.35285
JAKMIP3	ENSG00000188385	-1.12422	2.35277
NPRL2	ENSG00000114388	0.786767	2.35161
IGSF6	ENSG00000140749	-1.47519	2.35154
LCA5	ENSG00000135338	-1.03998	2.35154
KCNJ12	ENSG00000184185	1.8941	2.35057
CBFB	ENSG00000067955	0.583668	2.34988
PLA2G12A	ENSG00000123739	0.483584	2.34988
AGPAT6	ENSG00000158669	0.596072	2.34916
RANBP2	ENSG00000153201	0.89025	2.34894
DCLRE1C	ENSG00000152457	-0.633807	2.34871
PET117	ENSG00000232838	0.843232	2.3479
GADD45B	ENSG00000099860	-1.06745	2.3477
C2orf44	ENSG00000163026	0.459537	2.34763
THAP9	ENSG00000168152	0.502852	2.34745
KIAA2026	ENSG00000183354	-0.803722	2.34651
PDGFC	ENSG00000145431	-1.28965	2.34584
BSDC1	ENSG00000160058	0.309885	2.34571
OR2A1-AS1	ENSG00000244479	-0.859587	2.34571
FANCA	ENSG00000187741	1.21272	2.3457
PTPRZ1	ENSG00000106278	-2.46707	2.34556
ETV1	ENSG00000006468	-1.67479	2.34542
C17orf51	ENSG00000212719	-0.958886	2.34523
ZIC2	ENSG00000043355	2.745	2.34515
CLCN3	ENSG00000109572	0.62968	2.34509
EIF4E3	ENSG00000163412	-0.732807	2.34412
NUP62	ENSG00000213024	0.658598	2.34371
OXCT1	ENSG00000083720	0.809681	2.34299
ZNF410	ENSG00000119725	-1.30419	2.34235
ADCY7	ENSG00000121281	-1.70866	2.34171
NEK10	ENSG00000163491	-1.42478	2.34096
NHP2L1	ENSG00000100138	0.664925	2.33994
LRRC25	ENSG00000175489	-1.0733	2.33984
CTH	ENSG00000116761	0.728611	2.33972
CHD4	ENSG00000111642	0.336683	2.33957
ISOC2	ENSG00000063241	0.962149	2.33952
MCM6	ENSG00000076003	0.758267	2.33952
TMEM119	ENSG00000183160	-1.21722	2.33879
MNDA	ENSG00000163563	-1.39088	2.33865
C3AR1	ENSG00000171860	-0.957799	2.33853
ANGEL1	ENSG00000013523	0.484989	2.3373
TDRKH	ENSG00000182134	0.595546	2.33712
IFITM10	ENSG00000244242	-1.08918	2.33686
LPIN1	ENSG00000134324	-0.78624	2.33613
CTD-2006C1.2	ENSG00000219665	-1.09166	2.33527
SERP1	ENSG00000120742	0.795272	2.33527
THAP4	ENSG00000176946	0.764757	2.33464
MAP2K5	ENSG00000137764	0.444307	2.33392
TRIM11	ENSG00000154370	0.633538	2.33298
COL4A5	ENSG00000188153	-0.832478	2.33221
GSTCD	ENSG00000138780	1.08478	2.33221
TEAD4	ENSG00000197905	0.930432	2.33221
WRAP73	ENSG00000116213	0.570052	2.33221
DCTN4	ENSG00000132912	0.382581	2.33163
NAA35	ENSG00000135040	0.486174	2.33163
PSMC3IP	ENSG00000131470	0.737869	2.33163
TMEM101	ENSG00000091947	0.81018	2.33163
TBC1D7	ENSG00000145979	0.585369	2.33114
HAUS3	ENSG00000214367	0.462995	2.33018
LRCH3	ENSG00000186001	-0.498379	2.32953
PGAM1	ENSG00000171314	0.627842	2.32799
PPP2R2A	ENSG00000221914	0.843461	2.32799
SDHAF1	ENSG00000205138	0.925893	2.32778
RAPGEF3	ENSG00000079337	-0.902201	2.32626
SPNS2	ENSG00000183018	-1.07282	2.32626
FAM228B	ENSG00000219626	-0.731504	2.32447
TOR2A	ENSG00000160404	0.813978	2.32447
GEMIN7	ENSG00000142252	0.694333	2.32391
C14orf142	ENSG00000170270	0.570919	2.32339
GPR75-ASB3	ENSG00000115239	2.12694	2.32127
LINC00641	ENSG00000258441	-1.20601	2.32097
COQ3	ENSG00000132423	0.637696	2.32052
FHL3	ENSG00000183386	-0.954149	2.31973
PPAN	ENSG00000130810	0.873419	2.31961
BAIAP2L2	ENSG00000128298	1.98177	2.3195
BLOC1S2	ENSG00000196072	0.552475	2.3195
GDF7	ENSG00000143869	-1.77871	2.3195
KIAA1524	ENSG00000163507	1.03813	2.3195
NRP2	ENSG00000118257	-1.29152	2.3195
SHMT1	ENSG00000176974	0.540108	2.3195
B4GALT6	ENSG00000118276	-0.918814	2.31828
TMEM218	ENSG00000150433	0.459276	2.31639
PHF19	ENSG00000119403	-0.657454	2.31636
NMNAT2	ENSG00000157064	2.47549	2.3161
ATXN7L3B	ENSG00000253719	0.418686	2.3155
RGCC	ENSG00000102760	-0.792962	2.31473
RP11-750B16.1	ENSG00000262902	-3.69258	2.31459
C2CD4C	ENSG00000183186	1.76218	2.3127
TMEM123	ENSG00000152558	0.705823	2.31268
PARD6G	ENSG00000178184	-0.707933	2.31259
TNNT1	ENSG00000105048	-4.88864	2.31248
DCAF7	ENSG00000136485	0.475138	2.3124
SAP18	ENSG00000150459	0.514649	2.31237
CEP68	ENSG00000011523	-0.562034	2.3123
HMGB2	ENSG00000164104	0.905418	2.31217
RPLP2	ENSG00000177600	1.21829	2.31111
TNFSF12	ENSG00000239697	-0.99974	2.30919
C16orf80	ENSG00000070761	0.528263	2.30806
ERI3	ENSG00000117419	0.661517	2.30689
CEP78	ENSG00000148019	0.504605	2.30606
DCAF16	ENSG00000163257	0.528926	2.30572
DSN1	ENSG00000149636	0.653146	2.30572
TNRC6B	ENSG00000100354	-1.16708	2.30559
FRZB	ENSG00000162998	-1.0415	2.30548
DERL3	ENSG00000099958	-1.74178	2.30513
KLK10	ENSG00000129451	-1.70959	2.30501
PHLDA1	ENSG00000139289	-1.16583	2.30432
TINCR	ENSG00000223573	-1.42724	2.30368
ZNF131	ENSG00000172262	0.51892	2.30368
LSM14B	ENSG00000149657	0.459247	2.30334
FMNL1	ENSG00000184922	-0.864994	2.30181
LINC00174	ENSG00000179406	-0.953414	2.30104
GTF3C4	ENSG00000125484	0.576609	2.30064
IP6K2	ENSG00000068745	0.407516	2.30064
HSCB	ENSG00000100209	0.806217	2.30004
IKBKAP	ENSG00000070061	0.446293	2.30004
GMFG	ENSG00000130755	-1.09307	2.29993
USP39	ENSG00000168883	0.424093	2.29982
SUMF1	ENSG00000144455	0.489284	2.2993
ADAM9	ENSG00000168615	1.07811	2.29822
TMEM68	ENSG00000167904	0.716059	2.29813
DNPH1	ENSG00000112667	0.967584	2.29803
NHLRC1	ENSG00000187566	0.787879	2.29776
CCZ1	ENSG00000122674	0.599996	2.29715
HLA-DMB	ENSG00000242574	2.06787	2.29715
SNORD116-20	ENSG00000261069	-2.271	2.29715
HEG1	ENSG00000173706	-1.16792	2.29709
TUBB4A	ENSG00000104833	2.65827	2.29641
HBS1L	ENSG00000112339	0.355361	2.29559
PXDN	ENSG00000130508	0.967295	2.29522
DARS	ENSG00000115866	0.553268	2.29507
SUSD2	ENSG00000099994	-1.10921	2.29453
VIMP	ENSG00000131871	0.681603	2.29298
EWSR1	ENSG00000182944	0.314202	2.29172
NELFA	ENSG00000185049	0.583814	2.29172
PLXND1	ENSG00000004399	-0.876385	2.29172
DNAJC18	ENSG00000170464	-0.759587	2.29152
NPRL3	ENSG00000103148	0.665298	2.29131
BNIP2	ENSG00000140299	-0.504437	2.28962
CD99L2	ENSG00000102181	-0.54272	2.28962
DAZAP1	ENSG00000071626	0.444138	2.28722
DACT1	ENSG00000165617	-1.3762	2.28713
CCDC109B	ENSG00000005059	-1.10481	2.2856
RAB1A	ENSG00000138069	0.464673	2.28487
TEAD1	ENSG00000187079	-1.0487	2.28421
PACRGL	ENSG00000163138	0.519939	2.28396
TOR1A	ENSG00000136827	0.350724	2.28396
PCGF1	ENSG00000115289	0.627034	2.28333
LEPREL2	ENSG00000110811	-1.3105	2.28305
KARS	ENSG00000065427	0.515816	2.28284
PSMD4	ENSG00000159352	0.679207	2.28284
LHX4	ENSG00000121454	-1.8085	2.28249
UNC5B	ENSG00000107731	-1.00741	2.28218
ZNF879	ENSG00000234284	-0.794685	2.28218
ALOX5AP	ENSG00000132965	-1.26509	2.28201
KCTD7	ENSG00000243335	-0.635098	2.28098
NID1	ENSG00000116962	-1.25365	2.28098
TNRC6C	ENSG00000078687	-0.64004	2.28098
TAF5	ENSG00000148835	0.56648	2.28001
RNF40	ENSG00000103549	0.432107	2.27833
TPM4	ENSG00000167460	-0.643253	2.27754
ATP13A2	ENSG00000159363	0.722205	2.27667
MRPL18	ENSG00000112110	0.554928	2.2759
ANKRD42	ENSG00000137494	-0.44994	2.27576
CHRM1	ENSG00000168539	-1.41946	2.27429
APRT	ENSG00000198931	1.20378	2.27248
METAP1D	ENSG00000172878	0.563918	2.27199
WDR54	ENSG00000005448	0.878665	2.27188
TSPAN17	ENSG00000048140	0.588638	2.27119
TELO2	ENSG00000100726	0.951738	2.27097
RNPC3	ENSG00000185946	-0.770097	2.27072
ADAMTS5	ENSG00000154736	-1.62681	2.26858
CEP72	ENSG00000112877	0.697855	2.26791
H3F3AP4	ENSG00000235655	0.737909	2.26791
TCOF1	ENSG00000070814	0.498315	2.26745
SYNE2	ENSG00000054654	-1.00892	2.26706
NSL1	ENSG00000117697	0.368272	2.26637
NR1D1	ENSG00000126368	-0.95832	2.26633
ZNRD1	ENSG00000066379	0.650422	2.26615
SMCO4	ENSG00000166002	0.802053	2.26558
CRY2	ENSG00000121671	-0.487478	2.26517
GCFC2	ENSG00000005436	0.630505	2.26496
API5	ENSG00000166181	0.331517	2.26475
LRIF1	ENSG00000121931	0.519207	2.26252
HERC6	ENSG00000138642	-0.972132	2.26124
MC1R	ENSG00000258839	-1.08586	2.26124
NELL1	ENSG00000165973	-1.80073	2.26106
CACNA1D	ENSG00000157388	1.71887	2.26059
ATF4	ENSG00000128272	0.664031	2.26042
DHCR7	ENSG00000172893	0.880359	2.26042
ST8SIA4	ENSG00000113532	-1.31802	2.26042
NRCAM	ENSG00000091129	2.20562	2.26022
ACOT8	ENSG00000101473	0.782758	2.2602
NTHL1	ENSG00000065057	1.20442	2.25878
LCMT2	ENSG00000168806	0.434349	2.2582
STRA13	ENSG00000169689	0.989232	2.2582
KCTD10	ENSG00000110906	-0.512056	2.25733
BDH2	ENSG00000164039	-1.04168	2.25696
CBX4	ENSG00000141582	0.645479	2.2558
MGST2	ENSG00000085871	0.662124	2.25503
FIS1	ENSG00000214253	0.954777	2.25481
IL18BP	ENSG00000137496	-1.1216	2.25471
DOCK5	ENSG00000147459	-0.910552	2.25443
LRP2BP	ENSG00000109771	-1.06496	2.25443
IL15RA	ENSG00000134470	-0.785461	2.25272
TCF3	ENSG00000071564	0.685275	2.25142
MYH7B	ENSG00000078814	-1.44504	2.25124
RP11-67L2.2	ENSG00000273033	-0.591481	2.25089
RAB11FIP3	ENSG00000090565	0.45777	2.25008
ADAMDEC1	ENSG00000134028	-2.38293	2.24917
CCDC78	ENSG00000162004	1.57428	2.24879
RNF149	ENSG00000163162	0.502253	2.24859
LMBR1	ENSG00000105983	0.565647	2.24857
DDX39A	ENSG00000123136	0.789367	2.24806
MMRN2	ENSG00000173269	-0.778534	2.24771
UNC5D	ENSG00000156687	-2.68147	2.24724
RCCD1	ENSG00000166965	0.665005	2.24716
RPS28	ENSG00000233927	1.30647	2.24641
ABCF3	ENSG00000161204	0.510359	2.24608
COLQ	ENSG00000206561	-0.957443	2.24416
GMEB1	ENSG00000162419	0.335111	2.24396
DCTN2	ENSG00000175203	0.482913	2.2439
SLC25A10	ENSG00000183048	1.27885	2.24375
DMTF1	ENSG00000135164	-0.808044	2.24248
OSR2	ENSG00000164920	-1.01962	2.24127
DUSP12	ENSG00000081721	0.585783	2.24094
PRRC2A	ENSG00000204469	0.527187	2.24094
STRADA	ENSG00000266173	-0.810584	2.23815
TMEM243	ENSG00000135185	-0.895731	2.23815
SIGLEC1	ENSG00000088827	-1.37472	2.23725
PHF14	ENSG00000106443	0.58629	2.23667
DXO	ENSG00000204348	0.625507	2.2349
MSANTD3	ENSG00000066697	0.404417	2.23356
FAM86C2P	ENSG00000160172	0.755835	2.22888
MT-ND2	ENSG00000198763	-1.51136	2.22821
CIRH1A	ENSG00000141076	0.50805	2.22747
GNB2	ENSG00000172354	0.89269	2.22462
PIM2	ENSG00000102096	-1.14988	2.22442
ATP6V1E2	ENSG00000250565	0.531016	2.22424
CUL7	ENSG00000044090	0.539695	2.22307
SPSB1	ENSG00000171621	-1.03184	2.22307
GZMA	ENSG00000145649	-1.64028	2.22215
ZBTB11-AS1	ENSG00000256628	0.515245	2.22154
CTR9	ENSG00000198730	0.476384	2.22098
H2AFX	ENSG00000188486	1.11916	2.22057
MRPS22	ENSG00000175110	0.30695	2.21857
CCDC134	ENSG00000100147	0.615612	2.21742
OGDHL	ENSG00000197444	2.49224	2.21703
ANAPC16	ENSG00000166295	0.420465	2.21682
GS1-251I9.4	ENSG00000253738	0.522938	2.21682
OAS2	ENSG00000111335	-1.87564	2.21663
FGD4	ENSG00000139132	-1.0925	2.21651
UPF1	ENSG00000005007	0.469823	2.21647
PRRC1	ENSG00000164244	0.542152	2.21592
RBFA	ENSG00000101546	0.551647	2.21592
TMEM41A	ENSG00000163900	0.42915	2.21592
DEGS1	ENSG00000143753	0.859273	2.21573
FUBP3	ENSG00000107164	0.432919	2.21414
ANKHD1	ENSG00000131503	-0.898644	2.21409
DNPEP	ENSG00000123992	0.534989	2.21409
COA6	ENSG00000168275	0.810029	2.21353
CLDN5	ENSG00000184113	-1.50911	2.21331
RP11-168E14.1	ENSG00000249599	1.3945	2.21253
ELAC2	ENSG00000006744	0.499666	2.21204
TM9SF1	ENSG00000100926	0.534674	2.21204
SLC35G2	ENSG00000168917	-0.933729	2.21169
TPCN1	ENSG00000186815	-0.618356	2.21154
COQ6	ENSG00000119723	0.427946	2.21025
PKDCC	ENSG00000162878	1.53927	2.20987
IGSF8	ENSG00000162729	0.892077	2.20787
PPP1R12A	ENSG00000058272	-0.751495	2.20787
NUP93	ENSG00000102900	0.874033	2.2078
STARD5	ENSG00000172345	-0.686348	2.2078
CREB3L4	ENSG00000143578	0.833845	2.20718
ZNF511	ENSG00000198546	0.946229	2.20718
CHIC1	ENSG00000204116	-0.517478	2.20658
DERL1	ENSG00000136986	0.515371	2.20646
VPS13D	ENSG00000048707	-0.706682	2.20646
KLHL29	ENSG00000119771	-1.03366	2.20565
PDE12	ENSG00000174840	0.514925	2.20385
TNFSF15	ENSG00000181634	-1.3908	2.20114
AKR1A1	ENSG00000117448	0.789638	2.19968
COMMD10	ENSG00000145781	0.537581	2.1994
SLC7A7	ENSG00000155465	-1.04818	2.19897
SMYD4	ENSG00000186532	-0.489968	2.19845
SPTAN1	ENSG00000197694	-0.400656	2.19815
ASPHD2	ENSG00000128203	-0.86844	2.19814
CDC26	ENSG00000176386	0.547575	2.19586
GABARAPL1	ENSG00000139112	-0.670242	2.1954
PXMP2	ENSG00000176894	0.819813	2.19486
USP38	ENSG00000170185	0.509624	2.19486
PCDHB10	ENSG00000120324	1.66251	2.19431
HLTF	ENSG00000071794	0.734107	2.19377
ZNF37BP	ENSG00000234420	-0.737153	2.19369
PML	ENSG00000140464	-0.503478	2.19349
SRF	ENSG00000112658	-0.53549	2.19349
NOVA2	ENSG00000104967	-0.907008	2.19265
DGKQ	ENSG00000145214	0.873528	2.19245
PHC3	ENSG00000173889	-1.08873	2.19065
TMSB15A	ENSG00000158164	1.65892	2.19055
EPB41L4A	ENSG00000129595	-1.36096	2.18978
CYTH3	ENSG00000008256	0.697342	2.18875
RPS26	ENSG00000197728	1.05344	2.18793
HYOU1	ENSG00000149428	0.688246	2.18734
F5	ENSG00000198734	1.98993	2.18609
ANKRD32	ENSG00000133302	0.639286	2.18414
FLVCR1	ENSG00000162769	0.654377	2.18414
SEC11C	ENSG00000166562	1.2121	2.18414
COMMD3	ENSG00000148444	0.644195	2.18306
ZNF324B	ENSG00000249471	0.52847	2.18296
AKT1S1	ENSG00000204673	0.662252	2.18287
LINC00844	ENSG00000237949	-2.27264	2.18287
NDUFA12	ENSG00000184752	0.548192	2.18287
COX6C	ENSG00000164919	0.985398	2.18115
PDCL	ENSG00000136940	0.552862	2.18097
PSRC1	ENSG00000134222	0.988212	2.18097
CCDC167	ENSG00000198937	0.919083	2.18059
CRB3	ENSG00000130545	0.749346	2.18035
FKBP7	ENSG00000079150	-0.500263	2.17967
TCP11L2	ENSG00000166046	-1.39939	2.17886
AGAP1	ENSG00000157985	0.576083	2.17845
HENMT1	ENSG00000162639	0.95752	2.17678
C16orf72	ENSG00000182831	0.395587	2.17672
CRIM1	ENSG00000150938	-0.849133	2.17629
CTD-3088G3.8	ENSG00000188897	-1.25064	2.17574
TYRO3	ENSG00000092445	0.783232	2.17549
FOLH1	ENSG00000086205	1.63923	2.17455
GRIN3A	ENSG00000198785	2.14428	2.17368
H1F0	ENSG00000189060	0.624193	2.17346
PPARD	ENSG00000112033	-0.532274	2.17257
RGS7BP	ENSG00000186479	-1.53402	2.17224
HSD17B12	ENSG00000149084	0.568545	2.1722
IRAK2	ENSG00000134070	-0.9338	2.17148
TRIM35	ENSG00000104228	-0.500581	2.16982
HOXB3	ENSG00000120093	-1.37769	2.16944
YIPF3	ENSG00000137207	0.611109	2.16904
CXCL2	ENSG00000081041	-2.48186	2.16827
RNPEP	ENSG00000176393	0.470752	2.16758
DGAT1	ENSG00000185000	0.786212	2.16748
PSME4	ENSG00000068878	0.600521	2.16692
DOK2	ENSG00000147443	-1.30914	2.16526
LARP7	ENSG00000174720	0.31864	2.16526
STX2	ENSG00000111450	-0.805517	2.16497
SAFB	ENSG00000160633	0.4512	2.16396
GLB1	ENSG00000170266	0.492779	2.16365
IL6R	ENSG00000160712	-0.908535	2.16365
ARHGDIA	ENSG00000141522	0.782351	2.16317
TIMM21	ENSG00000075336	0.459734	2.16219
PNISR	ENSG00000132424	-0.739737	2.1613
ERICH1	ENSG00000104714	-0.494361	2.16015
GS1-124K5.4	ENSG00000237310	1.00893	2.15975
USHBP1	ENSG00000130307	-0.859479	2.15877
ERC1	ENSG00000082805	-0.702418	2.15764
LEPROT	ENSG00000213625	-0.409609	2.15678
ARHGAP1	ENSG00000175220	-0.507458	2.15654
CLASP1	ENSG00000074054	-0.564441	2.15654
TTC21A	ENSG00000168026	-0.846348	2.15609
KCNE4	ENSG00000152049	-1.07027	2.15525
MSI1	ENSG00000135097	0.850942	2.15525
PDK1	ENSG00000152256	0.859821	2.15525
AEBP1	ENSG00000106624	-1.15649	2.15483
C4orf33	ENSG00000151470	-0.842857	2.15471
MFF	ENSG00000168958	0.362873	2.15468
SAR1A	ENSG00000079332	0.349012	2.15378
SNAP47	ENSG00000143740	0.401442	2.1537
RHOH	ENSG00000168421	-1.21161	2.1533
DCBLD1	ENSG00000164465	0.625051	2.15191
CORO1C	ENSG00000110880	-0.76998	2.15168
NFKBIL1	ENSG00000204498	0.97741	2.15114
CCDC59	ENSG00000133773	0.325082	2.14917
GPR110	ENSG00000153292	-1.91419	2.14883
EVX1	ENSG00000106038	-1.64904	2.14875
MSH3	ENSG00000113318	0.528359	2.14845
MRPL39	ENSG00000154719	0.614861	2.14832
LYPLA2	ENSG00000011009	0.762721	2.14512
CYB5A	ENSG00000166347	0.745047	2.14422
PALD1	ENSG00000107719	-0.998645	2.14422
CINP	ENSG00000100865	0.636367	2.14408
PIAS1	ENSG00000033800	-0.857996	2.14408
BMPR1B	ENSG00000138696	1.35434	2.14307
HS6ST2	ENSG00000171004	2.14477	2.14304
SMOC1	ENSG00000198732	-2.09057	2.14294
MOAP1	ENSG00000165943	0.475404	2.14215
PARK7	ENSG00000116288	0.755247	2.14215
SEPT3	ENSG00000100167	1.3633	2.14215
YIF1B	ENSG00000167645	0.773344	2.14112
RTN3	ENSG00000133318	0.517548	2.14047
TCEA3	ENSG00000204219	0.723493	2.14047
EAF1	ENSG00000144597	0.592662	2.14038
TMEM140	ENSG00000146859	-0.729176	2.14004
PVRL2	ENSG00000130202	0.733561	2.13943
ETFDH	ENSG00000171503	0.445354	2.13896
COL5A3	ENSG00000080573	-1.05896	2.13873
CMTR1	ENSG00000137200	-0.295112	2.13701
LMNA	ENSG00000160789	-0.730455	2.13697
PCBP1	ENSG00000169564	0.494104	2.13646
GPC5-AS1	ENSG00000235984	3.41357	2.13591
EDN2	ENSG00000127129	-1.50796	2.13591
AAR2	ENSG00000131043	0.441361	2.13492
ECHS1	ENSG00000127884	0.865248	2.13412
PAFAH1B3	ENSG00000079462	1.33941	2.13322
KCNS3	ENSG00000170745	0.892884	2.13312
VAMP3	ENSG00000049245	-0.289824	2.13287
TCF19	ENSG00000137310	0.753103	2.13158
ZDHHC17	ENSG00000186908	-0.498249	2.13158
TMEM17	ENSG00000186889	0.721499	2.13072
TMC5	ENSG00000103534	1.0438	2.12928
IKZF1	ENSG00000185811	-1.55954	2.12907
NCOA5	ENSG00000124160	0.396106	2.12894
COX7B	ENSG00000131174	0.732669	2.12863
PLEKHG1	ENSG00000120278	-1.16606	2.12832
RAD17	ENSG00000152942	0.41193	2.12756
MYEOV2	ENSG00000172428	0.941345	2.12642
PCNP	ENSG00000081154	0.390067	2.12575
IL1RN	ENSG00000136689	-1.60631	2.12552
WISP1	ENSG00000104415	-1.26849	2.12526
ARHGEF7	ENSG00000102606	-0.560899	2.12307
TRAPPC3	ENSG00000054116	0.438793	2.12259
STRN4	ENSG00000090372	0.523185	2.12216
CHRM3	ENSG00000133019	2.09591	2.12139
PDXDC2P	ENSG00000196696	-0.940912	2.12113
CARD8	ENSG00000105483	-0.588666	2.121
SPCS1	ENSG00000114902	0.607258	2.121
CHRAC1	ENSG00000104472	0.494775	2.1206
FAM133B	ENSG00000234545	0.459284	2.11957
NSUN5	ENSG00000130305	0.724502	2.11825
RASGEF1B	ENSG00000138670	-1.29363	2.11795
RP11-295G20.2	ENSG00000233461	1.21243	2.11712
GABPB2	ENSG00000143458	-0.623482	2.11564
CNIH4	ENSG00000143771	0.438538	2.11529
DDRGK1	ENSG00000198171	0.796668	2.11477
KLF12	ENSG00000118922	-1.49421	2.11446
MIF	ENSG00000240972	1.26294	2.11446
NFKBID	ENSG00000167604	-0.926048	2.11272
TMEM209	ENSG00000146842	0.579634	2.11182
HSD17B4	ENSG00000133835	0.889832	2.11151
NIPSNAP3A	ENSG00000136783	0.733716	2.11072
DHX32	ENSG00000089876	0.451193	2.11067
MDFIC	ENSG00000135272	-1.18685	2.11056
SEC61B	ENSG00000106803	0.739003	2.11056
SNX4	ENSG00000114520	0.573927	2.11026
EFHD2	ENSG00000142634	-0.876631	2.11004
FOSL1	ENSG00000175592	-2.02748	2.10969
H6PD	ENSG00000049239	-0.527798	2.10961
SMYD5	ENSG00000135632	0.554859	2.10837
UQCRC1	ENSG00000010256	0.774695	2.10831
YWHAB	ENSG00000166913	0.511409	2.10788
FAM206A	ENSG00000119328	0.410647	2.10755
NEDD8	ENSG00000129559	0.596506	2.10657
FAM110B	ENSG00000169122	1.23985	2.10589
NR4A3	ENSG00000119508	-2.03674	2.10552
CTSV	ENSG00000136943	1.23988	2.1054
MGME1	ENSG00000125871	0.466954	2.10532
FAM26F	ENSG00000188820	-1.39677	2.1052
TMEM99	ENSG00000167920	0.690733	2.1052
FUBP1	ENSG00000162613	0.497327	2.10495
AKAP1	ENSG00000121057	0.460355	2.10363
SSR1	ENSG00000124783	0.455449	2.10339
USE1	ENSG00000053501	0.881393	2.10312
TGIF2	ENSG00000118707	0.520461	2.10263
LINC00478	ENSG00000215386	-1.55258	2.10243
STARD4-AS1	ENSG00000246859	-1.93772	2.10233
GLMN	ENSG00000174842	0.521231	2.1019
FGFRL1	ENSG00000127418	1.17223	2.10127
C14orf37	ENSG00000139971	-1.3752	2.10116
AVIL	ENSG00000135407	-1.0837	2.10025
MAP3K6	ENSG00000142733	-0.683081	2.09973
PLAU	ENSG00000122861	-1.17518	2.09973
BCDIN3D	ENSG00000186666	0.471189	2.09956
PSMB2	ENSG00000126067	0.381684	2.09845
AIFM2	ENSG00000042286	-0.629681	2.0984
GTPBP6	ENSG00000178605	0.822735	2.09799
GTF2IRD2	ENSG00000196275	-0.559496	2.09766
CAPZA1	ENSG00000116489	0.372142	2.09722
CHUK	ENSG00000213341	0.572485	2.09722
ANKAR	ENSG00000151687	-0.725366	2.09695
TOM1L1	ENSG00000141198	0.72589	2.09695
ZNF808	ENSG00000198482	-0.840515	2.09618
GPAM	ENSG00000119927	0.502195	2.09578
SGCD	ENSG00000170624	-1.61716	2.09427
NME6	ENSG00000172113	0.354781	2.09309
GPANK1	ENSG00000204438	0.626429	2.09303
TMEM63B	ENSG00000137216	0.467783	2.09203
HDDC2	ENSG00000111906	0.55829	2.09038
PTPRCAP	ENSG00000213402	-1.21399	2.09037
GALNS	ENSG00000141012	-0.633792	2.08981
SNX5	ENSG00000089006	0.370508	2.08935
HOXB13	ENSG00000159184	0.730042	2.0887
ADM	ENSG00000148926	-1.43203	2.08834
PARVB	ENSG00000188677	0.688718	2.08834
MORN2	ENSG00000188010	0.69983	2.08816
SNTB2	ENSG00000168807	-0.683722	2.08765
EIF3A	ENSG00000107581	0.706907	2.08735
COX6A1	ENSG00000111775	0.824792	2.08655
CCNC	ENSG00000112237	0.599691	2.08644
SIPA1L3	ENSG00000105738	0.492581	2.08644
UXS1	ENSG00000115652	0.396507	2.08644
DGUOK	ENSG00000114956	0.59612	2.08643
CDK19	ENSG00000155111	1.12277	2.0857
RMDN1	ENSG00000176623	0.396088	2.08321
ABCA2	ENSG00000107331	0.746853	2.08308
PARD6A	ENSG00000102981	1.07598	2.08297
DDX60	ENSG00000137628	-1.32588	2.0828
CTU1	ENSG00000142544	0.983898	2.08279
NFXL1	ENSG00000170448	0.693983	2.08274
LINC00578	ENSG00000228221	-1.77087	2.08274
LILRB2	ENSG00000131042	-1.17478	2.0824
TMEM9	ENSG00000116857	0.688867	2.08233
RGL2	ENSG00000237441	0.652426	2.08158
INPPL1	ENSG00000165458	0.487039	2.07987
RP11-108K14.4	ENSG00000214279	-1.11358	2.07987
SEMA3D	ENSG00000153993	-2.05579	2.07832
NOTCH1	ENSG00000148400	-0.861958	2.07713
RAB27A	ENSG00000069974	-1.10768	2.07679
PPP4R1	ENSG00000154845	0.461184	2.07665
FAM69B	ENSG00000165716	0.958209	2.07579
HNRNPDL	ENSG00000152795	0.420431	2.07579
POLR2J4	ENSG00000214783	-0.872987	2.07529
PRRG4	ENSG00000135378	-0.91078	2.07529
TIMM22	ENSG00000177370	0.547521	2.07497
DCUN1D3	ENSG00000188215	-0.79396	2.07462
ARFGAP3	ENSG00000242247	0.589205	2.07421
OGFOD3	ENSG00000181396	0.608519	2.07414
DGAT2	ENSG00000062282	1.08663	2.07399
HYAL3	ENSG00000186792	0.789423	2.07339
TIE1	ENSG00000066056	-0.807779	2.07297
RASL11A	ENSG00000122035	-1.33854	2.07162
EPC1	ENSG00000120616	-0.375894	2.0713
LINC00493	ENSG00000232388	0.735602	2.07128
ALG3	ENSG00000214160	0.683396	2.07115
MTUS1	ENSG00000129422	-0.739161	2.07061
ALOX15	ENSG00000161905	2.35512	2.07037
UCHL3	ENSG00000118939	0.773974	2.06905
ATP6V1C1	ENSG00000155097	0.493337	2.0689
TMTC1	ENSG00000133687	-1.19859	2.06825
TGFB2	ENSG00000092969	-1.25183	2.06706
EPB41L5	ENSG00000115109	0.617821	2.06605
RPLP1	ENSG00000137818	1.14546	2.06564
FAM101A	ENSG00000178882	2.03994	2.06561
GRB10	ENSG00000106070	-0.553277	2.06561
VDAC3	ENSG00000078668	0.620047	2.06561
ATP6V0B	ENSG00000117410	0.755943	2.065
QRSL1	ENSG00000130348	0.446631	2.06484
CNKSR3	ENSG00000153721	1.01715	2.06461
POLR2G	ENSG00000168002	0.68416	2.06406
MFSD2A	ENSG00000168389	-1.60415	2.06401
C10orf32	ENSG00000166275	0.695168	2.06387
HLA-DQA2	ENSG00000237541	-1.91213	2.06387
TP53INP2	ENSG00000078804	-0.807566	2.06387
CHCHD5	ENSG00000125611	0.913668	2.06366
HMGCR	ENSG00000113161	0.746267	2.06308
SNHG5	ENSG00000203875	1.07766	2.06308
FIBIN	ENSG00000176971	-1.33578	2.06273
PSPH	ENSG00000146733	0.514641	2.06089
NFAM1	ENSG00000235568	-0.9859	2.06068
EFCAB13	ENSG00000178852	-1.06106	2.05996
A4GALT	ENSG00000128274	-0.95395	2.05832
WHSC1	ENSG00000109685	0.653486	2.05719
DLC1	ENSG00000164741	-1.07878	2.05646
TTC26	ENSG00000105948	0.653403	2.05594
PIK3R5	ENSG00000141506	-1.04553	2.05457
ZFP69B	ENSG00000187801	0.926376	2.0545
ARL16	ENSG00000214087	0.670213	2.05373
GPCPD1	ENSG00000125772	-0.581267	2.05373
ZNF721	ENSG00000182903	0.529393	2.05189
PMM1	ENSG00000100417	0.75508	2.05131
TTC18	ENSG00000156042	-1.06757	2.05131
MAPK1IP1L	ENSG00000168175	0.376617	2.05046
PGGT1B	ENSG00000164219	0.405254	2.05018
KMT2E	ENSG00000005483	-0.902928	2.04993
UBE2L6	ENSG00000156587	-1.10853	2.04792
FAM155B	ENSG00000130054	0.812556	2.04707
NARG2	ENSG00000128915	0.443043	2.04706
PPM1B	ENSG00000138032	0.633156	2.04629
UBE2I	ENSG00000103275	0.442503	2.04605
ATP5H	ENSG00000167863	0.727801	2.04511
GRAMD1B	ENSG00000023171	-1.12544	2.04297
PDDC1	ENSG00000177225	0.670534	2.04275
PRAM1	ENSG00000133246	-1.09222	2.04175
ST3GAL6	ENSG00000064225	-0.926412	2.04146
MRPL46	ENSG00000259494	0.492367	2.04119
ANXA7	ENSG00000138279	0.46431	2.04073
ABCB1	ENSG00000085563	-1.308	2.04065
ZP3	ENSG00000188372	1.12883	2.03935
GUSB	ENSG00000169919	0.546437	2.03876
FAM32A	ENSG00000105058	0.441094	2.03799
SEMA6D	ENSG00000137872	-1.57785	2.03792
TNNC2	ENSG00000101470	-2.76417	2.03766
TPRN	ENSG00000176058	0.935068	2.03754
CAST	ENSG00000153113	-0.483797	2.03719
UBE3C	ENSG00000009335	0.561041	2.03696
FAM134A	ENSG00000144567	0.393714	2.03666
CHRNA5	ENSG00000169684	1.35675	2.03639
JTB	ENSG00000143543	0.617295	2.03614
OASL	ENSG00000135114	-2.33853	2.03599
SLC16A1	ENSG00000155380	1.22242	2.03599
VPS29	ENSG00000111237	0.286541	2.03529
C12orf45	ENSG00000151131	0.77887	2.03471
TGFBI	ENSG00000120708	-0.887783	2.03471
PRSS8	ENSG00000052344	1.00233	2.03286
ELK3	ENSG00000111145	-0.810296	2.03276
NDUFS6	ENSG00000145494	0.936709	2.03276
ZNF583	ENSG00000198440	0.490306	2.03269
HCST	ENSG00000126264	-1.14252	2.03231
C6orf203	ENSG00000130349	0.606546	2.03075
KLK1	ENSG00000167748	-1.69326	2.03049
PGAP2	ENSG00000148985	0.508278	2.03039
EMC7	ENSG00000134153	0.484755	2.02904
BRK1	ENSG00000254999	0.434043	2.02895
DIO2	ENSG00000211448	-1.44527	2.02867
TIGD7	ENSG00000140993	0.518804	2.02706
STK33	ENSG00000130413	-1.64645	2.02647
SWI5	ENSG00000175854	0.810891	2.02626
MAP2K1	ENSG00000169032	0.5006	2.026
EID2	ENSG00000176396	0.509838	2.02446
MDM4	ENSG00000198625	-0.811492	2.02442
KIAA1432	ENSG00000107036	-0.811308	2.02282
SCO2	ENSG00000130489	0.86467	2.02158
PCDH8	ENSG00000136099	-2.06162	2.02154
SMN1	ENSG00000172062	0.653277	2.021
ZNF77	ENSG00000175691	0.654337	2.021
LINGO1	ENSG00000169783	1.60495	2.02069
ZNF195	ENSG00000005801	0.458255	2.02044
OST4	ENSG00000228474	0.538338	2.02027
NDUFS3	ENSG00000213619	0.759854	2.02
PPP4C	ENSG00000149923	0.689385	2.01887
FAM114A1	ENSG00000197712	-0.435581	2.0187
ITGA2	ENSG00000164171	-1.25483	2.01797
ADHFE1	ENSG00000147576	-1.07185	2.01775
ST3GAL2	ENSG00000157350	-0.792466	2.0149
STRA6	ENSG00000137868	-1.34408	2.01403
PLD1	ENSG00000075651	-1.26851	2.01403
NUDT1	ENSG00000106268	1.03455	2.01356
SLC18A2	ENSG00000165646	-0.899675	2.01265
LAG3	ENSG00000089692	-1.19931	2.01227
PLSCR1	ENSG00000188313	-1.15992	2.01222
MT-ND1	ENSG00000198888	-1.43187	2.01194
LINC00963	ENSG00000204054	0.751959	2.0116
DNMT3A	ENSG00000119772	0.656819	2.01143
RPP25L	ENSG00000164967	0.923517	2.01113
CD28	ENSG00000178562	-1.62264	2.0106
NBN	ENSG00000104320	0.563535	2.01056
GPRC5A	ENSG00000013588	-1.47177	2.00972
ILKAP	ENSG00000132323	0.438944	2.00972
INSR	ENSG00000171105	-0.526794	2.00972
PGM2	ENSG00000169299	0.642554	2.00972
PREB	ENSG00000138073	0.601832	2.00922
MRPL17	ENSG00000158042	0.898055	2.00858
RPRD1B	ENSG00000101413	0.512307	2.00805
PTCHD4	ENSG00000244694	-2.00592	2.00689
FCGR2B	ENSG00000072694	-1.48883	2.00668
BAG5	ENSG00000166170	0.312573	2.00665
TSTD1	ENSG00000215845	0.983999	2.00638
SMIM12	ENSG00000163866	0.349782	2.00598
HIST1H2BK	ENSG00000197903	0.957879	2.00584
METTL10	ENSG00000203791	0.469531	2.0055
OSBPL10	ENSG00000144645	-0.852887	2.00505
ZDHHC1	ENSG00000159714	-0.84346	2.00502
LIN9	ENSG00000183814	0.647224	2.00413
COL7A1	ENSG00000114270	-1.2582	2.00364
KIAA1549	ENSG00000122778	1.02364	2.00364
NFATC4	ENSG00000100968	-1.00879	2.00363
TFCP2	ENSG00000135457	0.347875	2.00335
C1orf50	ENSG00000164008	0.600991	2.00288
TMEM38B	ENSG00000095209	0.905884	2.00214
PTGFRN	ENSG00000134247	-0.558715	2.002
ATP6V1G1	ENSG00000136888	0.656709	2.00195
TUBA1A	ENSG00000167552	-0.838281	2.00151
ACSL3	ENSG00000123983	0.918332	2.00134
DDX18	ENSG00000088205	0.440066	2.00115
AC009403.2	ENSG00000216895	0.526215	2.00104
MEA1	ENSG00000124733	0.543136	2.00104
STK35	ENSG00000125834	0.432385	2.00049
FRG1	ENSG00000109536	0.397898	2.00014
SCARB2	ENSG00000138760	0.520479	2.00014
CAMKK2	ENSG00000110931	0.943865	2.00004
EDNRB	ENSG00000136160	-1.48787	1.99938
HLA-DRB1	ENSG00000196126	-1.22181	1.99938
SFPQ	ENSG00000116560	0.425045	1.99894
SCRN3	ENSG00000144306	0.464175	1.99892
UQCRQ	ENSG00000164405	0.91837	1.99883
SH2D3A	ENSG00000125731	-0.856984	1.99839
ITSN1	ENSG00000205726	-0.717154	1.99836
TRABD	ENSG00000170638	0.789426	1.99722
LY86	ENSG00000112799	-0.997074	1.99712
GPR64	ENSG00000173698	-1.39503	1.99673
FABP5	ENSG00000164687	2.08457	1.99562
CLIC1	ENSG00000213719	0.604847	1.99518
PAF1	ENSG00000006712	0.526165	1.99507
LINC00920	ENSG00000246898	1.79258	1.9935
SMIM13	ENSG00000224531	0.466474	1.99336
FN1	ENSG00000115414	2.20152	1.99258
INO80B	ENSG00000115274	0.690537	1.98881
FAM26E	ENSG00000178033	-1.11163	1.98874
DCK	ENSG00000156136	0.726659	1.98808
NKTR	ENSG00000114857	-0.779941	1.9879
PER3	ENSG00000049246	-0.8058	1.98672
ANKRD46	ENSG00000186106	0.564533	1.9856
WRAP53	ENSG00000141499	0.68341	1.98551
SERTAD2	ENSG00000179833	-0.474807	1.98514
PRR5L	ENSG00000135362	-0.881834	1.98323
PDK2	ENSG00000005882	-0.634352	1.98315
POLDIP3	ENSG00000100227	0.357867	1.98175
NXT1	ENSG00000132661	0.632425	1.98151
SCAP	ENSG00000114650	0.49112	1.9811
DDX52	ENSG00000141141	0.364729	1.97894
MBOAT2	ENSG00000143797	1.12966	1.97894
MKRN1	ENSG00000133606	0.395569	1.97894
C2CD4D	ENSG00000225556	0.899286	1.97875
EIF4A1	ENSG00000161960	-1.02121	1.97875
MMRN1	ENSG00000138722	-1.49283	1.97875
YIPF5	ENSG00000145817	0.510956	1.97875
GMPR2	ENSG00000100938	0.345704	1.9786
NFATC3	ENSG00000072736	-0.834565	1.97792
PLCB4	ENSG00000101333	1.14278	1.97792
TMEM184A	ENSG00000164855	0.897687	1.97792
KIAA0430	ENSG00000166783	-0.487368	1.97726
NPHP4	ENSG00000131697	0.549571	1.97676
GATC	ENSG00000257218	0.564224	1.97664
SORBS3	ENSG00000120896	-0.957149	1.97664
SASS6	ENSG00000156876	0.690206	1.97596
CLTA	ENSG00000122705	0.699544	1.97567
C2orf76	ENSG00000186132	0.598189	1.97553
CUL4B	ENSG00000158290	0.357523	1.97553
SCD5	ENSG00000145284	-0.947275	1.9751
TMCO3	ENSG00000150403	0.586848	1.97506
RUNX1	ENSG00000159216	-1.09333	1.97356
TRAF6	ENSG00000175104	-0.637828	1.97328
COPZ1	ENSG00000111481	0.492362	1.9728
C14orf80	ENSG00000185347	1.01897	1.97272
SAC3D1	ENSG00000168061	1.12166	1.97272
PMS1	ENSG00000064933	0.472681	1.97231
ERAP2	ENSG00000164308	-1.66253	1.97215
RAB4A	ENSG00000168118	0.483354	1.97199
NDUFB11	ENSG00000147123	0.93544	1.97144
NEURL1B	ENSG00000214357	-0.855259	1.97115
JMJD7-PLA2G4B	ENSG00000168970	-1.12268	1.97016
COL11A1	ENSG00000060718	2.54506	1.96898
SMC3	ENSG00000108055	0.548739	1.96874
ZNF771	ENSG00000179965	0.776221	1.96873
MAGOHB	ENSG00000111196	0.564571	1.96832
ATP6V1D	ENSG00000100554	0.465906	1.96664
BRD8	ENSG00000112983	0.331087	1.96627
MXRA8	ENSG00000162576	-0.795359	1.96627
PWWP2B	ENSG00000171813	0.955473	1.96627
ZNF706	ENSG00000120963	0.542684	1.96624
GAB1	ENSG00000109458	-0.764064	1.96566
PNRC2	ENSG00000189266	0.408246	1.96543
DPY19L3	ENSG00000178904	0.491096	1.9638
ABHD15	ENSG00000168792	-0.584043	1.96259
RPL13AP20	ENSG00000234498	1.21552	1.96224
YAP1	ENSG00000137693	-0.799785	1.96224
UBE2J2	ENSG00000160087	0.564437	1.96223
MESDC2	ENSG00000117899	0.405052	1.96171
SIX2	ENSG00000170577	-1.55994	1.96163
TMED10	ENSG00000170348	0.399516	1.96161
EGR3	ENSG00000179388	-1.74103	1.96094
NELFE	ENSG00000204356	0.642354	1.9604
LUM	ENSG00000139329	-1.26312	1.95998
CHST2	ENSG00000175040	-1.61121	1.95943
SETD3	ENSG00000183576	0.374511	1.95937
LRRFIP2	ENSG00000093167	-0.487317	1.95784
TMEM251	ENSG00000153485	0.594745	1.95778
RPS6KA2	ENSG00000071242	-0.42319	1.95767
B3GALT6	ENSG00000176022	0.888592	1.95587
RABL3	ENSG00000144840	0.452776	1.95576
SLC25A45	ENSG00000162241	0.797745	1.95576
TTYH2	ENSG00000141540	-0.764857	1.95574
EXD2	ENSG00000081177	0.432906	1.95572
CXCL6	ENSG00000124875	-1.87018	1.9553
RTCA	ENSG00000137996	0.433528	1.955
HOMER3	ENSG00000051128	0.871147	1.95486
RGS16	ENSG00000143333	-1.52535	1.95486
CELSR3	ENSG00000008300	1.83185	1.95469
FAM91A1	ENSG00000176853	0.611727	1.95415
GPD1L	ENSG00000152642	-0.682035	1.95299
DUSP22	ENSG00000112679	-0.358857	1.95233
HEXB	ENSG00000049860	0.596353	1.95166
CLMN	ENSG00000165959	-0.834898	1.95116
ZNF749	ENSG00000186230	0.667695	1.95116
ZNF763	ENSG00000197054	-0.594843	1.95116
FAM160A2	ENSG00000051009	-0.336886	1.94985
FPGS	ENSG00000136877	0.725239	1.94979
DPM2	ENSG00000136908	0.728387	1.94957
RER1	ENSG00000157916	0.476368	1.94942
C17orf103	ENSG00000154035	-0.608861	1.94849
TUBB4B	ENSG00000188229	0.925878	1.94826
DFNB31	ENSG00000095397	-0.630366	1.94802
DUS4L	ENSG00000105865	0.410339	1.94663
OPHN1	ENSG00000079482	-0.834554	1.94604
POLB	ENSG00000070501	0.792025	1.94553
POLA2	ENSG00000014138	0.477095	1.94517
RP11-855O10.2	ENSG00000250230	-1.59916	1.94511
CYHR1	ENSG00000187954	0.742049	1.945
EMCN	ENSG00000164035	-0.760946	1.94457
RABGGTA	ENSG00000100949	0.697621	1.94447
OAS1	ENSG00000089127	-1.52285	1.94412
TPST1	ENSG00000169902	-0.748549	1.94374
PITPNA	ENSG00000174238	0.460954	1.94291
EFNA4	ENSG00000243364	0.873532	1.942
CCNG2	ENSG00000138764	0.792452	1.94159
BCL2L12	ENSG00000126453	0.803002	1.94122
RAB28	ENSG00000157869	0.515595	1.94122
CST2	ENSG00000170369	2.62591	1.94113
VPS51	ENSG00000149823	0.71643	1.94095
C12orf44	ENSG00000123395	0.664876	1.94094
AC004840.9	ENSG00000175873	-0.604877	1.94057
FAM222A	ENSG00000139438	1.25144	1.94057
EMC3	ENSG00000125037	0.427739	1.94028
RNF20	ENSG00000155827	0.505141	1.94028
SUCO	ENSG00000094975	0.499001	1.9395
RPS6KB1	ENSG00000108443	0.424202	1.9394
MAN1A1	ENSG00000111885	-1.05313	1.93924
LINC01003	ENSG00000261455	0.828455	1.93907
SYTL4	ENSG00000102362	-0.871515	1.93843
BAG1	ENSG00000107262	0.654831	1.93643
LIMK2	ENSG00000182541	-0.478413	1.93522
LOX	ENSG00000113083	1.33945	1.93522
ZNF222	ENSG00000159885	0.460726	1.93505
INSM1	ENSG00000173404	1.72024	1.93371
LILRB4	ENSG00000186818	-1.28621	1.9324
PTPRU	ENSG00000060656	-0.941772	1.9324
GLT8D1	ENSG00000016864	0.349023	1.93007
CCDC92	ENSG00000119242	-0.47589	1.92762
RNF38	ENSG00000137075	-0.546845	1.92759
CEP76	ENSG00000101624	0.580575	1.92745
GOLGA2	ENSG00000167110	0.523542	1.92686
CDK2	ENSG00000123374	0.470257	1.92676
VOPP1	ENSG00000154978	-0.537493	1.92671
RHOU	ENSG00000116574	1.08785	1.92618
JUP	ENSG00000173801	0.585272	1.92481
PPFIBP2	ENSG00000166387	-0.628337	1.92459
RAC1	ENSG00000136238	0.380137	1.92455
ZBTB45	ENSG00000119574	0.6603	1.92432
ASAP1	ENSG00000153317	-0.892625	1.9237
MAPKAPK3	ENSG00000114738	0.629428	1.92297
CCNF	ENSG00000162063	0.759888	1.92272
KRT18	ENSG00000111057	0.982404	1.92232
ZFP91	ENSG00000186660	0.455121	1.92203
GPS2	ENSG00000132522	-0.780982	1.92188
SEP15	ENSG00000183291	0.452184	1.92188
ZNF407	ENSG00000215421	-0.652653	1.92188
ALDH3A2	ENSG00000072210	-0.567383	1.92142
SF3B5	ENSG00000169976	0.896851	1.92113
RAMP2	ENSG00000131477	-0.768898	1.92081
TAF13	ENSG00000197780	0.598839	1.92019
C1QA	ENSG00000173372	-0.988917	1.92017
THTPA	ENSG00000259431	0.616667	1.92014
RHBDD1	ENSG00000144468	-0.372061	1.91744
MAPK9	ENSG00000050748	0.404	1.91733
C5orf28	ENSG00000151881	0.553773	1.91693
VAPA	ENSG00000101558	0.36675	1.9169
ATAD3C	ENSG00000215915	-1.24042	1.91546
NTPCR	ENSG00000135778	0.390815	1.9141
MAP6	ENSG00000171533	-0.690167	1.914
MYO9A	ENSG00000066933	-0.825526	1.914
RAB34	ENSG00000109113	-1.00746	1.91344
CCDC30	ENSG00000186409	-0.707135	1.91242
ZNF607	ENSG00000198182	0.403306	1.91219
GNB1L	ENSG00000185838	0.7302	1.91213
G2E3	ENSG00000092140	0.572532	1.91177
BECN1	ENSG00000126581	0.528474	1.91002
DCTN3	ENSG00000137100	0.590627	1.90857
ACO2	ENSG00000100412	0.623502	1.90839
NDC80	ENSG00000080986	1.05022	1.90803
ELMOD2	ENSG00000179387	0.407726	1.90691
YBEY	ENSG00000182362	0.859978	1.90639
FZD3	ENSG00000104290	-0.639944	1.90552
BATF	ENSG00000156127	-1.26907	1.90518
ZNF320	ENSG00000182986	0.453599	1.90518
SDF2	ENSG00000132581	0.525704	1.90458
SEC22A	ENSG00000121542	0.293193	1.90447
EMC10	ENSG00000161671	0.676498	1.90382
FADD	ENSG00000168040	0.765101	1.90382
PLA2G7	ENSG00000146070	0.989708	1.90379
CNTFR	ENSG00000122756	-1.68693	1.90326
FGF13	ENSG00000129682	0.880707	1.90304
GSS	ENSG00000100983	0.601648	1.9024
PRF1	ENSG00000180644	-1.38306	1.90237
KHDC1	ENSG00000135314	-0.808129	1.90185
SNAPC1	ENSG00000023608	0.414969	1.90179
LRIG2	ENSG00000198799	-0.476079	1.89959
STAC3	ENSG00000185482	-1.502	1.89959
FAM98C	ENSG00000130244	0.616915	1.89926
ZC3H7B	ENSG00000100403	0.460156	1.89856
LRRC45	ENSG00000169683	0.834397	1.89822
ATAD2	ENSG00000156802	0.894404	1.89778
ABCC4	ENSG00000125257	1.15122	1.89735
MTFMT	ENSG00000103707	0.400708	1.89717
VSTM2A	ENSG00000170419	-2.6048	1.89705
SSTR1	ENSG00000139874	2.11784	1.89506
NCBP1	ENSG00000136937	0.461218	1.89481
NCDN	ENSG00000020129	0.560486	1.89289
ANAPC7	ENSG00000196510	0.383792	1.89171
SCD	ENSG00000099194	1.21982	1.89166
AKT2	ENSG00000105221	0.323019	1.89067
OTUB2	ENSG00000089723	0.596093	1.88991
PAGR1	ENSG00000185928	0.705023	1.88991
IFI27L1	ENSG00000165948	0.778683	1.88934
CUL2	ENSG00000108094	0.325269	1.88894
STX6	ENSG00000135823	0.360038	1.88871
LRP11	ENSG00000120256	0.520782	1.88806
MICAL3	ENSG00000243156	-1.04119	1.88802
FHIT	ENSG00000189283	0.744292	1.8877
SLC1A3	ENSG00000079215	-1.18168	1.88763
ACTR8	ENSG00000113812	0.388804	1.88669
PROCA1	ENSG00000167525	-0.88406	1.88648
KIAA0895	ENSG00000164542	0.689361	1.88608
AARS	ENSG00000090861	0.546766	1.88559
PPHLN1	ENSG00000134283	0.264145	1.88331
ZNF10	ENSG00000256223	-0.551742	1.88329
GGH	ENSG00000137563	0.981615	1.88254
SOD1	ENSG00000142168	0.711012	1.88201
PYGL	ENSG00000100504	-0.953514	1.88126
SMAD6	ENSG00000137834	-0.948829	1.88078
TSPAN14	ENSG00000108219	0.457855	1.88039
PELO	ENSG00000152684	0.406683	1.87997
XYLB	ENSG00000093217	0.843465	1.87978
ZCCHC17	ENSG00000121766	0.403408	1.87853
RPL18	ENSG00000063177	1.06244	1.87719
PPIE	ENSG00000084072	0.523978	1.87651
SNHG11	ENSG00000174365	0.957618	1.87562
C9orf85	ENSG00000155621	0.434746	1.87557
OCLN	ENSG00000197822	0.936047	1.87557
ZNF584	ENSG00000171574	0.375639	1.87544
TMED3	ENSG00000166557	0.817144	1.87541
NCAM2	ENSG00000154654	-2.13854	1.87533
NSMCE1	ENSG00000169189	0.990252	1.87529
FOLR2	ENSG00000165457	-0.766198	1.87505
DR1	ENSG00000117505	0.385857	1.87488
ABR	ENSG00000159842	-0.385096	1.87457
SEMA6C	ENSG00000143434	-0.842065	1.87452
TAF3	ENSG00000165632	-0.525429	1.87452
CRELD1	ENSG00000163703	0.589796	1.87446
DNAJB12	ENSG00000148719	0.402213	1.87422
PDCD10	ENSG00000114209	0.491113	1.87404
POTEH	ENSG00000198062	-1.93373	1.874
FAM71E1	ENSG00000142530	1.04465	1.874
ARMCX4	ENSG00000196440	-1.00599	1.87375
ATP5I	ENSG00000169020	0.96676	1.87375
FLNB-AS1	ENSG00000244161	-1.10486	1.87209
NDE1	ENSG00000072864	-0.947174	1.86985
ULK3	ENSG00000140474	0.621221	1.86981
EIF5A	ENSG00000132507	0.744053	1.8697
NKAIN1	ENSG00000084628	1.8567	1.86953
TFCP2L1	ENSG00000115112	-1.33983	1.86953
ATP6AP1	ENSG00000071553	0.627954	1.86908
UBE2A	ENSG00000077721	0.312194	1.86885
THAP9-AS1	ENSG00000251022	0.510129	1.86839
SLC15A2	ENSG00000163406	-1.66518	1.86739
DPY19L1P1	ENSG00000229358	-0.835085	1.86702
LZTS3	ENSG00000088899	-0.739851	1.86667
ZNF260	ENSG00000254004	0.48176	1.86622
SMG9	ENSG00000105771	0.52998	1.8658
ISCA2	ENSG00000165898	0.558854	1.8657
PLEK2	ENSG00000100558	-0.706636	1.86564
RBM4B	ENSG00000173914	-0.428781	1.86553
NEAT1	ENSG00000245532	-1.27615	1.86456
SYT12	ENSG00000173227	-1.06861	1.86428
BACE1	ENSG00000186318	-0.589422	1.86418
WDR61	ENSG00000140395	0.436583	1.86418
HMGA1	ENSG00000137309	0.658835	1.86402
RPL35	ENSG00000136942	1.04981	1.86347
PPM1L	ENSG00000163590	-0.882874	1.86278
KDELR2	ENSG00000136240	0.491527	1.86032
DCBLD2	ENSG00000057019	-0.710966	1.86029
ADCY6	ENSG00000174233	0.576764	1.85976
PUSL1	ENSG00000169972	0.811301	1.85926
CCAR1	ENSG00000060339	0.452831	1.85899
CCR1	ENSG00000163823	-1.24781	1.85899
PSMB8	ENSG00000204264	-1.05397	1.8586
RELA	ENSG00000173039	0.380502	1.85846
ISCA1	ENSG00000135070	0.428463	1.85827
TC2N	ENSG00000165929	0.6268	1.85758
RUFY3	ENSG00000018189	-0.71708	1.85736
TYW3	ENSG00000162623	0.371686	1.85661
MMP25	ENSG00000008516	-0.948387	1.85582
UBE2V1	ENSG00000244687	-1.21543	1.85582
BCR	ENSG00000186716	0.453151	1.85527
MAP2K6	ENSG00000108984	1.0763	1.85519
MPZL1	ENSG00000197965	0.390455	1.85475
BAZ2B	ENSG00000123636	-0.867937	1.85474
C1QTNF3	ENSG00000082196	1.76868	1.85339
SLC45A2	ENSG00000164175	2.1649	1.85261
DAPK2	ENSG00000035664	-0.666847	1.85205
KIF21B	ENSG00000116852	-1.34993	1.85205
NLGN2	ENSG00000169992	-0.604568	1.85183
ATP8A2	ENSG00000132932	2.15634	1.85182
SPOCK1	ENSG00000152377	1.20073	1.85117
OMD	ENSG00000127083	-1.18094	1.85112
TMEM120B	ENSG00000188735	0.524651	1.85035
JUNB	ENSG00000171223	-1.29685	1.85025
CYFIP2	ENSG00000055163	0.561936	1.85011
RHOQ	ENSG00000119729	-0.502133	1.84977
ATG3	ENSG00000144848	0.381092	1.84958
MVB12B	ENSG00000196814	-0.480371	1.84936
RICTOR	ENSG00000164327	-0.697583	1.84925
GCC1	ENSG00000179562	0.395461	1.8486
SGSM1	ENSG00000167037	-1.00634	1.84832
PDK4	ENSG00000004799	-1.55723	1.84824
SSU72	ENSG00000160075	0.5057	1.84765
AR	ENSG00000169083	0.809156	1.84685
BIK	ENSG00000100290	0.831608	1.84592
CCDC117	ENSG00000159873	0.553636	1.84583
ELF1	ENSG00000120690	-0.818491	1.84575
RIC3	ENSG00000166405	-1.43919	1.84575
ITGA4	ENSG00000115232	-1.71816	1.8457
PITHD1	ENSG00000057757	0.473281	1.8457
MICAL1	ENSG00000135596	-0.872413	1.84554
NOC4L	ENSG00000184967	0.745647	1.84543
TMEM168	ENSG00000146802	0.414471	1.84539
NOD1	ENSG00000106100	-0.912101	1.84383
HIST1H1E	ENSG00000168298	-1.60455	1.84379
ALDOA	ENSG00000149925	0.802555	1.84374
IL17RA	ENSG00000177663	-0.449539	1.84259
ABCB10	ENSG00000135776	0.511379	1.84232
EFNA3	ENSG00000143590	1.4482	1.84215
EIF6	ENSG00000242372	0.693748	1.84196
ATP1A1OS	ENSG00000203865	-0.667314	1.84183
HMBOX1	ENSG00000147421	-0.843628	1.84157
ZC3H12B	ENSG00000102053	-1.06296	1.84052
RRAGB	ENSG00000083750	-0.47177	1.8404
NUP188	ENSG00000095319	0.342533	1.84035
NPIPB3	ENSG00000169246	-0.974398	1.83949
TIMM44	ENSG00000104980	0.609448	1.83922
PAXBP1-AS1	ENSG00000238197	-0.788102	1.8386
METTL7A	ENSG00000185432	-0.67725	1.83848
RPL28	ENSG00000108107	1.06532	1.83848
C14orf79	ENSG00000140104	0.675887	1.83798
CPSF1	ENSG00000071894	0.638595	1.83798
PEBP1	ENSG00000089220	0.582022	1.83798
DDB2	ENSG00000134574	-0.578261	1.83795
SLC16A10	ENSG00000112394	0.906229	1.83776
KIF20B	ENSG00000138182	0.778586	1.83763
GAS2L3	ENSG00000139354	1.2603	1.83739
TTLL7	ENSG00000137941	-0.862751	1.83739
SQLE	ENSG00000104549	1.06556	1.83693
USP21	ENSG00000143258	0.466814	1.83635
ASL	ENSG00000126522	0.678135	1.83618
FAM134B	ENSG00000154153	0.739919	1.83592
PCGF3	ENSG00000185619	0.453388	1.83546
TPT1	ENSG00000133112	0.692995	1.83499
C1orf51	ENSG00000159208	-0.992325	1.83485
LMAN1L	ENSG00000140506	-1.88046	1.83431
METTL6	ENSG00000206562	0.379415	1.83385
VILL	ENSG00000136059	-1.14041	1.83369
CDC7	ENSG00000097046	0.956396	1.83368
SNHG12	ENSG00000197989	0.739538	1.83368
IDH3B	ENSG00000101365	0.507732	1.83355
PBLD	ENSG00000108187	0.947282	1.83355
COPG1	ENSG00000181789	0.501157	1.83282
DCPS	ENSG00000110063	0.514665	1.83272
ANGPTL7	ENSG00000171819	-1.7661	1.83251
MARVELD1	ENSG00000155254	-0.943692	1.83247
EGFR	ENSG00000146648	-0.853147	1.83217
ABCA3	ENSG00000167972	0.624145	1.83178
DOT1L	ENSG00000104885	0.634452	1.83178
INTU	ENSG00000164066	-0.701448	1.83171
RPS6KA4	ENSG00000162302	0.69846	1.83171
BRF2	ENSG00000104221	0.72125	1.83137
MRFAP1L1	ENSG00000178988	0.432048	1.83118
MT-ND3	ENSG00000198840	-1.32746	1.83118
KRT13	ENSG00000171401	-3.26432	1.8307
SH3BP5L	ENSG00000175137	0.43568	1.8307
ZNF740	ENSG00000139651	0.320175	1.8307
CERK	ENSG00000100422	-0.970735	1.82968
CAAP1	ENSG00000120159	0.505298	1.82947
NDUFA9	ENSG00000139180	0.597711	1.82947
RTTN	ENSG00000176225	-0.771625	1.82922
MCUR1	ENSG00000050393	0.38216	1.8288
ZBTB7B	ENSG00000160685	0.564337	1.82845
QDPR	ENSG00000151552	0.883735	1.82835
SNX24	ENSG00000064652	-0.69888	1.82835
HELLS	ENSG00000119969	0.942016	1.82816
INPP5F	ENSG00000198825	-0.556488	1.82784
UBE2B	ENSG00000119048	0.366905	1.82771
SLC12A7	ENSG00000113504	0.476202	1.82757
C15orf40	ENSG00000169609	0.405773	1.82705
KCNK15	ENSG00000124249	2.00703	1.82704
PRPF40A	ENSG00000196504	0.467338	1.8262
GGPS1	ENSG00000152904	0.407041	1.82607
ZNF19	ENSG00000157429	-0.597304	1.82554
ZCWPW1	ENSG00000078487	-0.521282	1.82529
ING4	ENSG00000111653	0.503163	1.82419
FCER1G	ENSG00000158869	-0.860749	1.82337
POLR3GL	ENSG00000121851	-0.476839	1.82292
UPF3B	ENSG00000125351	0.395137	1.82244
TSNARE1	ENSG00000171045	0.528711	1.82196
ZBTB10	ENSG00000205189	0.68472	1.82137
CAPS2	ENSG00000180881	-0.815724	1.82092
TBC1D20	ENSG00000125875	-0.280822	1.82091
ARHGEF26	ENSG00000114790	0.931047	1.82
FAM19A2	ENSG00000198673	-1.01868	1.82
CDKN2B	ENSG00000147883	-0.943593	1.81956
MED31	ENSG00000108590	0.495005	1.81942
FREM1	ENSG00000164946	-1.45818	1.81926
TMEM238	ENSG00000233493	1.30428	1.81872
ABCA7	ENSG00000064687	-0.783463	1.81867
RPP14	ENSG00000163684	0.281455	1.81867
FBLIM1	ENSG00000162458	-0.679669	1.81757
APEX2	ENSG00000169188	0.417004	1.81723
HIVEP2	ENSG00000010818	-0.833797	1.81596
TM6SF1	ENSG00000136404	-0.617004	1.81586
FRMD4A	ENSG00000151474	-0.7058	1.81584
ABCA1	ENSG00000165029	-1.07955	1.81382
UGGT2	ENSG00000102595	0.402185	1.81357
SYF2	ENSG00000117614	0.394255	1.8134
CHI3L1	ENSG00000133048	-1.89513	1.81288
SLC35A2	ENSG00000102100	0.587043	1.81281
VTI1B	ENSG00000100568	0.289136	1.81281
WISP2	ENSG00000064205	-1.99758	1.81281
HOTTIP	ENSG00000243766	-1.30789	1.81281
SNRNP25	ENSG00000161981	0.827349	1.81281
PITRM1	ENSG00000107959	0.331827	1.81271
SUV39H2	ENSG00000152455	0.48871	1.81271
KLHL35	ENSG00000149243	1.25944	1.81212
NAIF1	ENSG00000171169	0.426687	1.81089
YPEL1	ENSG00000100027	0.706079	1.81084
MED27	ENSG00000160563	0.517018	1.81006
SLA	ENSG00000155926	-1.26718	1.80918
ADAM2	ENSG00000104755	2.36243	1.80733
CSNK1D	ENSG00000141551	0.339071	1.80665
PHF12	ENSG00000109118	0.506849	1.80665
MKRN2	ENSG00000075975	0.276316	1.80616
NOS2	ENSG00000007171	-2.01871	1.80599
IFT172	ENSG00000138002	-0.334102	1.80466
TGDS	ENSG00000088451	0.568773	1.80462
ZDHHC14	ENSG00000175048	-0.998939	1.80456
SLC15A1	ENSG00000088386	-1.82133	1.80377
KLHDC9	ENSG00000162755	0.741842	1.80249
SLCO2A1	ENSG00000174640	-0.767831	1.80211
KIAA1958	ENSG00000165185	0.88243	1.80156
DIP2C	ENSG00000151240	-0.471971	1.80148
PTK2	ENSG00000169398	0.525398	1.80117
FAM149B1	ENSG00000138286	0.382561	1.8009
MAGT1	ENSG00000102158	0.469964	1.80088
CHERP	ENSG00000085872	0.503596	1.80087
AC003102.3	ENSG00000267750	1.17197	1.80021
NINL	ENSG00000101004	-1.06809	1.80021
ASAP3	ENSG00000088280	-0.565693	1.79952
C12orf57	ENSG00000111678	1.01328	1.79952
INPP1	ENSG00000151689	-0.9565	1.79931
FAM13B	ENSG00000031003	-0.606253	1.79899
AC074389.9	ENSG00000236081	2.56832	1.79865
ERP44	ENSG00000023318	0.413138	1.79804
TBC1D31	ENSG00000156787	0.674385	1.79753
LARP6	ENSG00000166173	-0.457076	1.79661
PAIP2	ENSG00000120727	0.364097	1.79629
DNASE1L1	ENSG00000013563	0.521785	1.79597
TP53INP1	ENSG00000164938	0.701794	1.79517
NEDD4	ENSG00000069869	-0.893024	1.79385
BRE	ENSG00000158019	0.441208	1.79283
PROSER2	ENSG00000148426	-0.777627	1.79283
PSMA2	ENSG00000106588	0.631159	1.79283
C1orf52	ENSG00000162642	0.358664	1.79224
MTRF1L	ENSG00000112031	0.401441	1.79224
NDUFC1	ENSG00000109390	0.60806	1.79144
PRKD1	ENSG00000184304	0.773063	1.79142
MTFP1	ENSG00000242114	1.00625	1.7909
NUDC	ENSG00000090273	0.689327	1.7909
SRMS	ENSG00000125508	1.27819	1.79073
ERG	ENSG00000157554	2.02192	1.7907
GRHL3	ENSG00000158055	-1.1798	1.78999
SMARCA5	ENSG00000153147	0.416124	1.78999
CHIT1	ENSG00000133063	-2.31047	1.78914
UBAP2L	ENSG00000143569	0.426021	1.78914
DENND5A	ENSG00000184014	-0.504855	1.78851
IFNGR2	ENSG00000159128	0.407608	1.78825
CHAMP1	ENSG00000198824	0.568172	1.78756
KIAA1211L	ENSG00000196872	-0.793908	1.78726
CDKN1C	ENSG00000129757	-0.874197	1.78636
ITSN2	ENSG00000198399	-0.549427	1.78636
GLA	ENSG00000102393	0.519117	1.78561
SNF8	ENSG00000159210	0.485262	1.7847
INCENP	ENSG00000149503	0.717199	1.7828
NLGN4X	ENSG00000146938	-1.38556	1.78189
FBN1	ENSG00000166147	-1.19127	1.7812
AGO3	ENSG00000126070	-0.748556	1.78097
FILIP1	ENSG00000118407	-1.41538	1.77995
PIGX	ENSG00000163964	0.490811	1.77995
SMURF1	ENSG00000198742	-0.458286	1.77971
RBM39	ENSG00000131051	0.341595	1.77958
PDIA3P1	ENSG00000180867	0.539753	1.77948
SPHK2	ENSG00000063176	0.585905	1.77864
GSTZ1	ENSG00000100577	0.81072	1.7769
PHYKPL	ENSG00000175309	-0.557125	1.77671
SMOC2	ENSG00000112562	1.02469	1.77638
OAZ1	ENSG00000104904	0.693398	1.77567
TCTN1	ENSG00000204852	0.410347	1.77515
MTA3	ENSG00000057935	0.378387	1.77508
ARMC4	ENSG00000169126	-0.856522	1.77498
KCNH6	ENSG00000173826	-1.56494	1.77498
MVP	ENSG00000013364	-0.718024	1.77498
CNOT6	ENSG00000113300	0.493444	1.77427
MAP1B	ENSG00000131711	-1.40883	1.77427
TMCO1	ENSG00000143183	0.421702	1.77298
NPR1	ENSG00000169418	-0.711717	1.77248
HSPA12B	ENSG00000132622	-0.79154	1.77189
KAT2B	ENSG00000114166	-0.714341	1.77189
ZBTB46	ENSG00000130584	-0.461923	1.77165
ADCY10P1	ENSG00000161912	-0.797831	1.77075
DPH6	ENSG00000134146	0.427716	1.76849
MORC2	ENSG00000133422	0.302021	1.76845
VANGL2	ENSG00000162738	-1.20762	1.76845
MTR	ENSG00000116984	-0.665937	1.76813
CANX	ENSG00000127022	0.482662	1.76791
C9orf40	ENSG00000135045	0.571129	1.76741
ADAM23	ENSG00000114948	-1.39102	1.76608
INPP5J	ENSG00000185133	0.822544	1.76535
PAM	ENSG00000145730	-0.758658	1.76535
PLXNB3	ENSG00000198753	0.918461	1.76492
ZFAND5	ENSG00000107372	-0.510875	1.76433
UNC80	ENSG00000144406	-1.71332	1.76377
DDX56	ENSG00000136271	0.53565	1.76356
HM13	ENSG00000101294	0.678921	1.76353
URM1	ENSG00000167118	0.668298	1.76332
ADIPOR1	ENSG00000159346	0.355642	1.76248
BAG6	ENSG00000204463	0.456148	1.76233
TEX10	ENSG00000136891	0.293031	1.76184
QRICH1	ENSG00000198218	0.281762	1.76167
EPB41L4B	ENSG00000095203	0.885225	1.76149
AGO4	ENSG00000134698	-0.476161	1.76093
SNX6	ENSG00000129515	0.457414	1.76053
CIZ1	ENSG00000148337	0.602995	1.7603
LRTOMT	ENSG00000184154	0.445942	1.76022
TACC1	ENSG00000147526	-1.00458	1.76022
SNORA76	ENSG00000266402	1.02744	1.76001
FUT4	ENSG00000196371	-0.482449	1.75988
ARSG	ENSG00000141337	0.766421	1.75977
TRAF5	ENSG00000082512	-1.07805	1.75871
CARF	ENSG00000138380	-0.663134	1.75823
MPHOSPH6	ENSG00000135698	0.469899	1.75823
ARVCF	ENSG00000099889	0.719774	1.75798
ZFPL1	ENSG00000162300	0.58219	1.75788
CPS1	ENSG00000021826	-1.89097	1.75766
SAYSD1	ENSG00000112167	0.438239	1.75736
WDR24	ENSG00000127580	0.739007	1.75736
GCSAM	ENSG00000174500	-1.67422	1.75728
SPATA6	ENSG00000132122	-0.909565	1.75714
ANKRD26	ENSG00000107890	-0.727795	1.75697
NFAT5	ENSG00000102908	-1.42229	1.75697
TDRP	ENSG00000180190	0.697902	1.75695
HTATSF1	ENSG00000102241	0.366779	1.75651
ALKBH1	ENSG00000100601	0.285661	1.7564
CCDC22	ENSG00000101997	0.71075	1.75613
SNAPIN	ENSG00000143553	0.360441	1.75516
SEPT1	ENSG00000180096	-0.965964	1.75392
IFIT5	ENSG00000152778	-0.876869	1.75319
MGP	ENSG00000111341	-1.03346	1.75319
NDUFB1	ENSG00000183648	0.759815	1.75303
IDNK	ENSG00000148057	-0.658586	1.7529
ASB5	ENSG00000164122	-1.58661	1.75269
ZRANB3	ENSG00000121988	0.59476	1.75257
EXPH5	ENSG00000110723	-1.11538	1.7525
C3orf17	ENSG00000163608	0.324471	1.75231
ACTR3	ENSG00000115091	0.380481	1.75138
SRD5A3	ENSG00000128039	0.490352	1.75138
CGRRF1	ENSG00000100532	0.435568	1.75091
NAT8L	ENSG00000185818	1.32585	1.75091
ZNF197	ENSG00000186448	0.365681	1.75091
TPSAB1	ENSG00000172236	-1.4063	1.74986
TSEN34	ENSG00000170892	0.650731	1.74986
DEFB132	ENSG00000186458	-1.59301	1.7495
ZSWIM1	ENSG00000168612	0.518606	1.7495
ETS2	ENSG00000157557	-0.90511	1.74891
VCAM1	ENSG00000162692	-1.27784	1.74863
FBXO48	ENSG00000204923	-0.467263	1.74841
ZNF334	ENSG00000198185	-1.43807	1.74769
ENOX2	ENSG00000165675	0.397329	1.7472
LBR	ENSG00000143815	0.621856	1.74628
RWDD2A	ENSG00000013392	0.516724	1.74628
MAPT	ENSG00000186868	0.813083	1.74609
HS3ST2	ENSG00000122254	1.23835	1.74477
CHID1	ENSG00000177830	0.757463	1.7439
MT1L	ENSG00000260549	-1.56322	1.74261
RP11-22C11.2	ENSG00000261437	0.821436	1.74261
MAPRE1	ENSG00000101367	0.34095	1.74104
APBB2	ENSG00000163697	-0.519654	1.74027
THUMPD2	ENSG00000138050	0.444459	1.73976
CBL	ENSG00000110395	-0.949669	1.73861
EMP2	ENSG00000213853	-0.744434	1.73768
RPA2	ENSG00000117748	0.41923	1.73749
AVL9	ENSG00000105778	0.568291	1.73605
APOBEC3F	ENSG00000128394	-1.15106	1.7348
RNF114	ENSG00000124226	0.273994	1.7348
GMNN	ENSG00000112312	0.980609	1.73439
LRSAM1	ENSG00000148356	0.652584	1.73428
NFIC	ENSG00000141905	-0.503749	1.73428
FBXO30	ENSG00000118496	-0.681304	1.73346
PLCXD3	ENSG00000182836	2.45128	1.73277
C2CD4A	ENSG00000198535	2.46153	1.73223
ARMCX6	ENSG00000198960	0.469859	1.7321
SPTY2D1	ENSG00000179119	0.488867	1.73189
TUBE1	ENSG00000074935	-0.620385	1.7316
HARS	ENSG00000170445	0.422123	1.73123
ARFIP1	ENSG00000164144	0.367719	1.73095
NMI	ENSG00000123609	-0.924138	1.73067
CHD2	ENSG00000173575	-0.610314	1.73039
FAM76A	ENSG00000009780	-0.384541	1.73039
RP4-717I23.3	ENSG00000223745	-0.695925	1.73039
HMG20A	ENSG00000140382	-0.390171	1.73032
APOBR	ENSG00000184730	-0.900968	1.72997
LSM7	ENSG00000130332	0.902696	1.72931
ANKEF1	ENSG00000132623	0.585995	1.72747
SNAP91	ENSG00000065609	1.56787	1.7264
FAM195A	ENSG00000172366	1.13388	1.72627
TRNP1	ENSG00000253368	-0.881605	1.72548
ZNF575	ENSG00000176472	-0.633329	1.72451
PCID2	ENSG00000126226	0.360153	1.7242
PRSS22	ENSG00000005001	-0.883426	1.72346
TSPAN4	ENSG00000214063	-0.766301	1.72277
CRLS1	ENSG00000088766	0.80624	1.72199
YOD1	ENSG00000180667	0.598368	1.72199
SLC50A1	ENSG00000169241	0.700468	1.72138
SORBS2	ENSG00000154556	-0.647072	1.72138
PIGT	ENSG00000124155	0.538061	1.72109
RASGRP3	ENSG00000152689	-1.04149	1.72074
NSDHL	ENSG00000147383	0.581577	1.72031
DCUN1D4	ENSG00000109184	-0.369814	1.71972
RAB1B	ENSG00000174903	0.583483	1.71852
SOS1	ENSG00000115904	-0.670675	1.71773
ARHGDIB	ENSG00000111348	-0.84088	1.71756
MRPS26	ENSG00000125901	0.773252	1.71702
TOR1AIP1	ENSG00000143337	-0.418722	1.71701
SVIP	ENSG00000198168	0.47853	1.71687
TMEM261	ENSG00000137038	0.5793	1.71641
MFSD11	ENSG00000092931	0.389089	1.71599
DKFZP761J1410	ENSG00000105520	0.645549	1.71597
UQCC2	ENSG00000137288	0.780316	1.71497
USO1	ENSG00000138768	0.500923	1.71492
ABCD1	ENSG00000101986	-0.617281	1.71461
MRPL10	ENSG00000159111	0.390876	1.71359
WBP4	ENSG00000120688	-0.414456	1.71357
TXN2	ENSG00000100348	0.638876	1.71347
ACSM3	ENSG00000005187	1.07788	1.71326
LINC00087	ENSG00000196972	-1.21509	1.71273
TTLL1	ENSG00000100271	0.510265	1.71214
POLR2B	ENSG00000047315	0.499208	1.7119
KCTD3	ENSG00000136636	0.464227	1.71162
PDZD11	ENSG00000120509	0.547928	1.71092
AMD1	ENSG00000123505	0.814989	1.71074
CCDC120	ENSG00000147144	-0.37451	1.71044
CYP4V2	ENSG00000145476	-0.743282	1.71017
ASCC1	ENSG00000138303	0.599275	1.70969
HEBP2	ENSG00000051620	0.725722	1.70918
CD47	ENSG00000196776	-0.58427	1.70864
PNPLA4	ENSG00000006757	0.568329	1.70864
STUB1	ENSG00000103266	0.874493	1.70864
ZNF239	ENSG00000196793	0.540781	1.70864
SMIM4	ENSG00000168273	0.813444	1.70716
SEC61A1	ENSG00000058262	0.51182	1.70704
WDR76	ENSG00000092470	0.783204	1.70704
ADIPOR2	ENSG00000006831	0.368338	1.70697
AP2A2	ENSG00000183020	0.371647	1.70697
CDK16	ENSG00000102225	0.483401	1.70697
WTAP	ENSG00000146457	0.381693	1.70697
ANTXR1	ENSG00000169604	-1.15389	1.70671
TEP1	ENSG00000129566	-0.50673	1.70644
RNF187	ENSG00000168159	0.542962	1.70493
TSEN2	ENSG00000154743	0.425103	1.70493
FBXL19	ENSG00000099364	0.572499	1.7045
APOO	ENSG00000184831	0.71856	1.70441
TET1	ENSG00000138336	-1.36499	1.70441
KLC2	ENSG00000174996	0.519935	1.70404
P4HB	ENSG00000185624	0.630751	1.70396
TMEM128	ENSG00000132406	0.459745	1.70347
ISX	ENSG00000175329	1.2591	1.70267
MED22	ENSG00000148297	0.495095	1.7023
USP13	ENSG00000058056	0.51713	1.70148
MTHFD2L	ENSG00000163738	0.522488	1.70095
BRMS1L	ENSG00000100916	0.433773	1.70039
FSCN1	ENSG00000075618	-0.865243	1.70035
CPAMD8	ENSG00000160111	-1.05707	1.6998
C17orf58	ENSG00000186665	0.861577	1.69976
GZF1	ENSG00000125812	0.28161	1.69936
CCDC57	ENSG00000176155	0.831572	1.69919
SULT1C2	ENSG00000198203	-1.96507	1.69867
LSR	ENSG00000105699	0.625629	1.69822
MOB3A	ENSG00000172081	-0.50214	1.69822
MYCBP2	ENSG00000005810	-0.862808	1.6977
DNA2	ENSG00000138346	0.833594	1.6976
AARS2	ENSG00000124608	0.374758	1.69727
MAT2B	ENSG00000038274	-0.421817	1.69714
FECH	ENSG00000066926	0.59126	1.69684
NDUFA6	ENSG00000184983	0.521344	1.69623
GPBP1	ENSG00000062194	0.299078	1.69612
TFE3	ENSG00000068323	-0.31075	1.6946
SLC44A5	ENSG00000137968	1.95689	1.69448
ST14	ENSG00000149418	0.660724	1.69426
COL5A1	ENSG00000130635	-0.944278	1.69346
ZNF782	ENSG00000196597	-0.794261	1.69297
LRCH1	ENSG00000136141	-0.73643	1.69276
CEP164	ENSG00000110274	-0.456519	1.69232
NUP205	ENSG00000155561	0.525519	1.69184
FCF1	ENSG00000119616	0.332774	1.69173
IDH2	ENSG00000182054	0.606493	1.68995
HNRNPU-AS1	ENSG00000188206	-1.11726	1.68837
COL4A3	ENSG00000169031	-1.56864	1.68768
SARNP	ENSG00000205323	0.931148	1.68751
ATAD1	ENSG00000138138	0.498077	1.6865
AIF1	ENSG00000204472	-0.93309	1.68575
TRAPPC6A	ENSG00000007255	0.964464	1.68526
TMEM203	ENSG00000187713	0.540708	1.68519
CAMKK1	ENSG00000004660	0.642962	1.68474
GAL3ST4	ENSG00000197093	-0.801725	1.68443
PLOD2	ENSG00000152952	1.09194	1.68443
TTYH3	ENSG00000136295	0.622714	1.68443
NDN	ENSG00000182636	-0.860174	1.68373
TMEM65	ENSG00000164983	0.849375	1.68344
FBN2	ENSG00000138829	-1.43202	1.68339
ZNF681	ENSG00000196172	0.627133	1.68242
EEFSEC	ENSG00000132394	0.568993	1.68203
EPB41L4A-AS1	ENSG00000224032	0.848668	1.68203
FPGT	ENSG00000254685	0.478668	1.68142
ANAPC1	ENSG00000153107	0.568118	1.68124
ME1	ENSG00000065833	-0.913005	1.68067
NLK	ENSG00000087095	0.352554	1.68067
NDUFAF1	ENSG00000137806	0.502165	1.68058
CDK8	ENSG00000132964	0.425076	1.68058
TMEM178A	ENSG00000152154	1.55974	1.68037
CD163L1	ENSG00000177675	-1.22181	1.68011
RNF14	ENSG00000013561	0.364686	1.67989
FOXN3-AS1	ENSG00000258920	0.859085	1.67946
PABPC4L	ENSG00000254535	-1.08789	1.67946
TNIK	ENSG00000154310	-1.22542	1.67946
WDR27	ENSG00000184465	-0.691014	1.67946
RSBN1L-AS1	ENSG00000214293	0.458714	1.67899
FAM171A1	ENSG00000148468	0.519524	1.67818
ZNF550	ENSG00000251369	0.646103	1.67815
PCLO	ENSG00000186472	-0.945094	1.67793
ETV6	ENSG00000139083	-0.594904	1.67708
OAF	ENSG00000184232	-0.63449	1.67685
C19orf24	ENSG00000228300	1.04634	1.67673
DDX60L	ENSG00000181381	-0.971009	1.67646
GRK6	ENSG00000198055	0.569335	1.67646
ITGB3BP	ENSG00000142856	0.514481	1.67639
ZNF385C	ENSG00000187595	-0.745397	1.67639
C17orf70	ENSG00000185504	0.627474	1.67565
FZD1	ENSG00000157240	-0.659406	1.67558
NR2F6	ENSG00000160113	0.72924	1.67558
DDX31	ENSG00000125485	0.394234	1.67532
TRAPPC6B	ENSG00000182400	0.240122	1.67428
DOCK1	ENSG00000150760	-0.580068	1.67407
CD55	ENSG00000196352	-1.00617	1.67391
WDR19	ENSG00000157796	-0.406072	1.67387
OSBPL3	ENSG00000070882	-1.11932	1.67361
LAMTOR1	ENSG00000149357	0.585452	1.67337
USP11	ENSG00000102226	-0.484284	1.67226
MEST	ENSG00000106484	0.894703	1.67129
SP110	ENSG00000135899	-0.666668	1.67091
POMGNT1	ENSG00000085998	0.419096	1.67075
SMIM7	ENSG00000214046	0.489764	1.67065
SYBU	ENSG00000147642	0.826993	1.67065
MPHOSPH8	ENSG00000196199	-0.261848	1.67026
FAM204A	ENSG00000165669	0.278559	1.6701
PFKL	ENSG00000141959	0.64434	1.67002
ADAMTS15	ENSG00000166106	-1.04897	1.66961
SNHG6	ENSG00000245910	0.941623	1.66948
HNRNPH3	ENSG00000096746	0.290923	1.66869
SCARF1	ENSG00000074660	-0.71224	1.66869
B4GALT2	ENSG00000117411	0.687323	1.66795
LINC00667	ENSG00000263753	-0.401101	1.66791
NACC1	ENSG00000160877	0.586642	1.66789
GOLGA5	ENSG00000066455	0.380301	1.66734
ZBTB12	ENSG00000204366	0.564287	1.66693
IFT88	ENSG00000032742	0.387642	1.66688
PIGS	ENSG00000087111	0.446002	1.66688
XPO1	ENSG00000082898	0.410998	1.66688
SELM	ENSG00000198832	-0.972573	1.66632
PDE3B	ENSG00000152270	0.913128	1.66624
KIF21A	ENSG00000139116	0.759208	1.66592
BCL9L	ENSG00000186174	-0.781684	1.66585
KCNJ11	ENSG00000187486	1.01338	1.66557
WWTR1	ENSG00000018408	-0.726253	1.66514
ZNF214	ENSG00000149050	-0.942056	1.66514
RP11-458F8.4	ENSG00000273142	-1.06469	1.66495
JMJD6	ENSG00000070495	0.444191	1.66475
TRIM24	ENSG00000122779	0.560768	1.66475
COMMD7	ENSG00000149600	0.411433	1.66459
DNAJC25	ENSG00000059769	0.628783	1.66423
ARHGAP8	ENSG00000241484	-0.9657	1.66408
ELMO3	ENSG00000102890	0.884587	1.66395
BCS1L	ENSG00000074582	0.570089	1.66362
LYPLAL1	ENSG00000143353	0.534629	1.66362
GSAP	ENSG00000186088	-0.615576	1.66318
ABCA5	ENSG00000154265	-0.588494	1.66248
ANXA5	ENSG00000164111	0.468204	1.66193
TMEM104	ENSG00000109066	0.439092	1.66162
STK3	ENSG00000104375	0.432639	1.66114
CDC42EP2	ENSG00000149798	0.951426	1.66064
IFIT2	ENSG00000119922	-1.65541	1.66064
WASL	ENSG00000106299	0.390666	1.65935
PPP1CB	ENSG00000213639	0.403791	1.65911
MXD3	ENSG00000213347	1.08113	1.65889
MRPL27	ENSG00000108826	0.659701	1.65883
IL1RAP	ENSG00000196083	-0.753058	1.65786
NDUFV3	ENSG00000160194	0.556737	1.65786
CASP3	ENSG00000164305	0.44716	1.65743
OBFC1	ENSG00000107960	0.379487	1.65638
ALPL	ENSG00000162551	-0.980974	1.65611
CYSLTR1	ENSG00000173198	-1.06261	1.65599
ISCU	ENSG00000136003	-0.421341	1.65573
PHC1	ENSG00000111752	-0.59417	1.65562
IPO11	ENSG00000086200	0.356541	1.65545
RPL36A	ENSG00000241343	0.622431	1.65542
ZNF345	ENSG00000251247	-0.498706	1.65511
SH3RF2	ENSG00000156463	-1.30405	1.65465
CWC15	ENSG00000150316	0.478151	1.65452
LNX1	ENSG00000072201	1.08352	1.65348
ZFP62	ENSG00000196670	0.414533	1.65114
DUSP3	ENSG00000108861	-0.416112	1.65034
PFN2	ENSG00000070087	0.467663	1.65023
CALM3	ENSG00000160014	0.37043	1.64965
SLC22A5	ENSG00000197375	-0.471379	1.64965
AASDH	ENSG00000157426	0.421112	1.64905
SIX4	ENSG00000100625	0.619575	1.64872
LRRC8B	ENSG00000197147	0.574232	1.6482
PSMD7	ENSG00000103035	0.433185	1.64781
SURF2	ENSG00000148291	0.873404	1.64781
ROBO4	ENSG00000154133	-0.662802	1.64751
FIGN	ENSG00000182263	-1.07248	1.64722
B3GALT5	ENSG00000183778	-2.0266	1.64703
MYCT1	ENSG00000120279	-0.799684	1.64703
ELK1	ENSG00000126767	0.346385	1.64692
PINX1	ENSG00000254093	0.682576	1.64692
DAGLA	ENSG00000134780	-0.855714	1.64686
RNF215	ENSG00000099999	0.636351	1.64668
NUBP2	ENSG00000095906	0.780435	1.64545
C1orf192	ENSG00000188931	-0.867156	1.64497
FOXJ2	ENSG00000065970	-0.319026	1.64445
KRTCAP3	ENSG00000157992	0.737301	1.64442
RBMS2	ENSG00000076067	-0.923993	1.64429
HARS2	ENSG00000112855	0.323088	1.64368
C5orf24	ENSG00000181904	0.564897	1.64361
LPCAT3	ENSG00000111684	0.472593	1.64361
AP3M1	ENSG00000185009	0.523534	1.64331
AFTPH	ENSG00000119844	0.446865	1.64247
ZNF425	ENSG00000204947	-0.501478	1.64247
TRAK1	ENSG00000182606	-0.388635	1.6419
MFSD12	ENSG00000161091	0.584452	1.64172
PRPF31	ENSG00000105618	0.685133	1.64172
PTCD2	ENSG00000049883	0.444776	1.6415
IRF2BP1	ENSG00000170604	0.618425	1.64089
KIAA0196	ENSG00000164961	0.576544	1.64053
MAGEF1	ENSG00000177383	0.372343	1.64024
POPDC3	ENSG00000132429	1.52033	1.64008
UBE2D1	ENSG00000072401	0.548628	1.64006
TTC5	ENSG00000136319	0.411373	1.63984
HMCES	ENSG00000183624	0.485651	1.63864
ANAPC13	ENSG00000129055	0.42839	1.63818
ATP13A3	ENSG00000133657	0.57699	1.63818
IGSF21	ENSG00000117154	1.78558	1.63818
STARD4	ENSG00000164211	-0.898867	1.63789
EIF3G	ENSG00000130811	0.693716	1.63768
MEF2A	ENSG00000068305	-0.707605	1.63628
WDR25	ENSG00000176473	0.452102	1.63627
WDR18	ENSG00000065268	0.917292	1.63585
TMEM19	ENSG00000139291	-0.385397	1.63449
LRRC61	ENSG00000127399	0.626319	1.634
SNAPC3	ENSG00000164975	0.367576	1.63382
ORMDL2	ENSG00000123353	0.55621	1.63271
MRPS36	ENSG00000134056	0.589529	1.63254
ACTR5	ENSG00000101442	0.486961	1.63243
C21orf58	ENSG00000160298	0.688152	1.63214
REV3L	ENSG00000009413	-0.968178	1.63138
ZNF284	ENSG00000186026	0.556718	1.63079
CEBPB	ENSG00000172216	-0.742444	1.6294
BAMBI	ENSG00000095739	1.10722	1.62936
SAMD10	ENSG00000130590	0.64229	1.62936
NUTF2	ENSG00000102898	0.606454	1.62926
ST8SIA6-AS1	ENSG00000204832	2.05861	1.62922
RHEB	ENSG00000106615	0.380878	1.62896
COMMD9	ENSG00000110442	0.406366	1.62814
VPS54	ENSG00000143952	0.520073	1.62814
SDSL	ENSG00000139410	0.836986	1.6279
ARHGEF1	ENSG00000076928	-0.459835	1.62738
TSC1	ENSG00000165699	-0.421633	1.62736
RWDD1	ENSG00000111832	0.469652	1.62687
ZNF616	ENSG00000204611	0.514441	1.62674
LSMD1	ENSG00000183011	0.950151	1.62658
RPS15	ENSG00000115268	1.00006	1.62639
ENG	ENSG00000106991	-0.592342	1.62475
FAM184A	ENSG00000111879	-0.947202	1.62475
ATP5E	ENSG00000124172	0.681029	1.62473
ADCY2	ENSG00000078295	-1.18119	1.62447
LRRC37B	ENSG00000185158	-0.45667	1.62433
SATB1	ENSG00000182568	-1.03999	1.62403
ZSWIM4	ENSG00000132003	-0.516804	1.62357
TSPAN1	ENSG00000117472	1.16129	1.62323
LYSMD2	ENSG00000140280	0.548847	1.62319
PLAUR	ENSG00000011422	-0.966598	1.62319
MBTPS2	ENSG00000012174	0.453419	1.62297
TGFB1	ENSG00000105329	-0.76861	1.6229
MRPS15	ENSG00000116898	0.646488	1.62284
DVL1	ENSG00000107404	0.808236	1.62013
RP4-800G7.2	ENSG00000244560	-0.813336	1.62013
TAF6L	ENSG00000162227	0.516027	1.61926
NDUFA5	ENSG00000128609	0.459888	1.61891
ING5	ENSG00000168395	0.363402	1.61884
RAMP3	ENSG00000122679	-0.794059	1.61837
RMND5A	ENSG00000153561	0.448563	1.61503
ZNF117	ENSG00000152926	-0.568751	1.61351
RAB3D	ENSG00000105514	0.426237	1.61333
CHIC2	ENSG00000109220	0.414048	1.61314
UBA5	ENSG00000081307	0.374307	1.61314
VEZF1	ENSG00000136451	-0.398745	1.61288
ZDHHC6	ENSG00000023041	0.334882	1.61213
PSMC5	ENSG00000087191	0.538019	1.61197
ERI2	ENSG00000196678	0.440948	1.61144
LNPEP	ENSG00000113441	-1.03258	1.61144
FBXO27	ENSG00000161243	-1.01889	1.61135
SPATA2	ENSG00000158480	0.347302	1.61135
CIB2	ENSG00000136425	-1.05627	1.61128
STAU1	ENSG00000124214	0.300002	1.61121
RRP7B	ENSG00000182841	1.08884	1.61099
NKG7	ENSG00000105374	-1.29748	1.6105
C10orf35	ENSG00000171224	0.567294	1.61043
TVP23B	ENSG00000171928	0.44658	1.6102
ZMAT2	ENSG00000146007	0.376791	1.60999
HAVCR2	ENSG00000135077	-0.859462	1.60943
CACNG4	ENSG00000075461	-1.73757	1.60924
METTL25	ENSG00000127720	0.480009	1.60913
TAF12	ENSG00000120656	0.324459	1.60892
UNKL	ENSG00000059145	0.434061	1.6086
JAK1	ENSG00000162434	-0.52284	1.60787
SNX29	ENSG00000048471	-0.514265	1.60671
NR3C2	ENSG00000151623	-0.851452	1.60649
FAM129A	ENSG00000135842	-0.849246	1.60509
TFB1M	ENSG00000029639	0.360479	1.60509
MPG	ENSG00000103152	0.663262	1.60499
ALMS1	ENSG00000116127	-0.857539	1.60392
YEATS2	ENSG00000163872	0.558231	1.60287
SPINK1	ENSG00000164266	2.60314	1.6027
ATP11A	ENSG00000068650	1.02345	1.60234
SPTSSB	ENSG00000196542	-1.65252	1.60128
SHB	ENSG00000107338	-0.785947	1.60111
SNIP1	ENSG00000163877	0.286462	1.60111
ZZEF1	ENSG00000074755	-0.484258	1.60059
YPEL3	ENSG00000090238	-0.721945	1.59988
TMOD2	ENSG00000128872	-0.830013	1.59968
SMARCD1	ENSG00000066117	0.269081	1.59906
MPDU1	ENSG00000129255	0.694345	1.59867
CCDC34	ENSG00000109881	0.662365	1.59827
VPS13C	ENSG00000129003	-0.82918	1.59806
SLC4A2	ENSG00000164889	0.552755	1.59798
HSPA13	ENSG00000155304	0.608658	1.59765
TTC23	ENSG00000103852	-0.539891	1.59639
CCDC93	ENSG00000125633	-0.508324	1.59588
SFT2D2	ENSG00000213064	-0.489511	1.59588
CNTRL	ENSG00000119397	-0.70867	1.59555
SPRED1	ENSG00000166068	-0.782661	1.59546
RHNO1	ENSG00000171792	0.403193	1.59529
MECP2	ENSG00000169057	-0.425549	1.59523
TBC1D9B	ENSG00000197226	0.356789	1.59421
MACROD1	ENSG00000133315	0.937977	1.59379
EML6	ENSG00000214595	1.72119	1.59344
MRPL12	ENSG00000262814	1.25353	1.5928
HAUS6	ENSG00000147874	0.470666	1.59268
C12orf43	ENSG00000157895	0.351284	1.59266
KPNA1	ENSG00000114030	0.380833	1.59242
ZBTB11	ENSG00000066422	0.481064	1.59197
TUBA3D	ENSG00000075886	-1.79832	1.59171
BRI3	ENSG00000164713	0.605624	1.59124
SMU1	ENSG00000122692	0.258757	1.59069
GRK4	ENSG00000125388	0.56342	1.59015
LMAN1	ENSG00000074695	0.509303	1.59015
THAP1	ENSG00000131931	0.465963	1.58984
F13A1	ENSG00000124491	-1.43255	1.58938
C12orf65	ENSG00000130921	0.379254	1.58936
KIAA0319L	ENSG00000142687	0.40525	1.58921
TRMT2A	ENSG00000099899	0.674584	1.589
SHANK3	ENSG00000251322	-0.588606	1.58745
FOXD2-AS1	ENSG00000237424	-0.999601	1.58643
SSSCA1	ENSG00000173465	0.74355	1.58643
PRKX	ENSG00000183943	0.769098	1.58634
HDHD2	ENSG00000167220	0.49543	1.58482
PIGP	ENSG00000185808	0.458668	1.58468
AREL1	ENSG00000119682	0.340223	1.58455
LIMCH1	ENSG00000064042	-0.793602	1.58445
RBM17	ENSG00000134453	0.266668	1.58445
MPDZ	ENSG00000107186	-0.696716	1.58266
RPGR	ENSG00000156313	-0.597656	1.58258
ADSS	ENSG00000035687	0.554478	1.58253
PITPNB	ENSG00000180957	0.318798	1.58162
UBL5	ENSG00000198258	0.704893	1.581
BBIP1	ENSG00000214413	-0.592839	1.58099
CDR2L	ENSG00000109089	0.577011	1.5805
MARCH9	ENSG00000139266	0.598635	1.57921
SLC17A5	ENSG00000119899	0.677432	1.57921
RPS19BP1	ENSG00000187051	0.806279	1.57905
SIX1	ENSG00000126778	0.66871	1.57905
TSEN54	ENSG00000182173	0.593381	1.57905
MYO1B	ENSG00000128641	0.639855	1.5786
ZDHHC11	ENSG00000188818	1.14613	1.57851
PALMD	ENSG00000099260	-0.708202	1.57822
LUZP2	ENSG00000187398	1.38399	1.57788
CBS	ENSG00000160200	0.988124	1.57752
AGGF1	ENSG00000164252	0.401479	1.57653
CREB5	ENSG00000146592	-1.34355	1.57653
TMEM55B	ENSG00000165782	0.372281	1.57653
ZNF542	ENSG00000240225	0.588149	1.57635
YTHDF3-AS1	ENSG00000270673	1.0121	1.57632
PPFIBP1	ENSG00000110841	-0.574517	1.57627
AHCYL1	ENSG00000168710	0.322617	1.5747
AP3M2	ENSG00000070718	0.545389	1.57462
PILRA	ENSG00000085514	-0.664146	1.57457
CDKAL1	ENSG00000145996	-0.391279	1.57424
DUSP10	ENSG00000143507	-0.804053	1.57423
CLDN8	ENSG00000156284	1.42634	1.57318
GDF15	ENSG00000130513	1.10246	1.57318
LANCL2	ENSG00000132434	0.361738	1.57318
IFIT3	ENSG00000119917	-1.60894	1.57306
FFAR2	ENSG00000126262	1.33897	1.57231
TMEM126B	ENSG00000171204	0.449318	1.57163
PGC	ENSG00000096088	2.54042	1.57155
TYROBP	ENSG00000011600	-0.790972	1.57141
ANAPC4	ENSG00000053900	-0.369984	1.57137
RUFY1	ENSG00000176783	0.270623	1.57066
SIMC1	ENSG00000170085	-0.443733	1.57037
TOP2B	ENSG00000077097	0.44052	1.56895
CXorf56	ENSG00000018610	0.328583	1.56827
MAPK8IP2	ENSG00000008735	0.901846	1.56827
SCAMP5	ENSG00000198794	0.925756	1.56827
ZNF81	ENSG00000197779	-0.905323	1.56757
RHOA	ENSG00000067560	0.254625	1.56744
TLR4	ENSG00000136869	-1.10791	1.56696
EPHB6	ENSG00000106123	-1.06834	1.56679
KCNE3	ENSG00000175538	-1.08461	1.56626
ZNF138	ENSG00000197008	0.502893	1.56541
IQSEC2	ENSG00000124313	-0.444284	1.56532
AK4	ENSG00000162433	0.63991	1.56509
TOPBP1	ENSG00000163781	0.562747	1.56465
REPS1	ENSG00000135597	0.34043	1.56376
CALML4	ENSG00000129007	-0.442178	1.56358
FAM66C	ENSG00000226711	-0.900763	1.56292
LOXL3	ENSG00000115318	-0.659188	1.56253
NSMCE4A	ENSG00000107672	0.395955	1.56253
GALNT18	ENSG00000110328	0.804971	1.56223
GPC3	ENSG00000147257	-0.898544	1.56131
IL1RAPL1	ENSG00000169306	1.97608	1.56131
CTIF	ENSG00000134030	-0.526897	1.56075
FAM122C	ENSG00000156500	-0.630737	1.56065
STAMBP	ENSG00000124356	0.29788	1.56058
ARHGEF16	ENSG00000130762	0.669689	1.55921
MRPS24	ENSG00000062582	0.787653	1.55882
SAMD13	ENSG00000203943	1.13898	1.55882
TMEM11	ENSG00000178307	0.542414	1.55849
KIAA1919	ENSG00000173214	-0.953076	1.55768
CST1	ENSG00000170373	3.2742	1.55763
HOXA9	ENSG00000078399	0.723118	1.55763
LRRC37A3	ENSG00000176809	-0.664514	1.55763
TOMM40L	ENSG00000158882	0.515464	1.55763
VPS28	ENSG00000160948	0.796149	1.55759
RELL1	ENSG00000181826	-1.15864	1.55734
SLITRK4	ENSG00000179542	-1.80212	1.55679
ZNF416	ENSG00000083817	0.358781	1.55662
NCLN	ENSG00000125912	0.732675	1.55631
SPINT1	ENSG00000166145	0.576489	1.55598
ANTXR2	ENSG00000163297	-0.790043	1.55576
MT-CO3	ENSG00000198938	-1.11325	1.55576
SIDT2	ENSG00000149577	-0.464752	1.5557
MZT2B	ENSG00000152082	1.07105	1.55525
LINC00152	ENSG00000222041	-0.878165	1.55449
ARL1	ENSG00000120805	0.384767	1.55385
RBM43	ENSG00000184898	-0.641324	1.5537
ZNF14	ENSG00000105708	0.28486	1.5537
TMPPE	ENSG00000188167	-1.16459	1.55258
DFFB	ENSG00000169598	0.416077	1.55236
PRKG2	ENSG00000138669	-1.66184	1.55131
UXT	ENSG00000126756	0.612583	1.55096
CEP85	ENSG00000130695	0.582154	1.55081
GCA	ENSG00000115271	0.561075	1.54979
IL3RA	ENSG00000185291	-0.561703	1.54979
SUGCT	ENSG00000175600	0.952168	1.54957
FAM109B	ENSG00000177096	0.817496	1.54952
KLF9	ENSG00000119138	-0.549133	1.54894
CPNE8	ENSG00000139117	-0.935408	1.5483
ZFHX3	ENSG00000140836	-0.696058	1.54825
DCAF10	ENSG00000122741	0.318009	1.54735
TOX4	ENSG00000092203	0.261627	1.5472
KATNB1	ENSG00000140854	0.621274	1.54672
COLGALT2	ENSG00000198756	-1.06538	1.54606
ID1	ENSG00000125968	-1.29246	1.54606
LINC00993	ENSG00000235687	-3.71477	1.54572
HHAT	ENSG00000054392	-0.836357	1.54571
ANKRD39	ENSG00000213337	0.495687	1.54563
SLC35C2	ENSG00000080189	0.58867	1.54561
NAA25	ENSG00000111300	0.522112	1.54525
PPL	ENSG00000118898	-0.698878	1.54525
SLC2A8	ENSG00000136856	0.651141	1.54491
HERC1	ENSG00000103657	-0.685839	1.54464
TMED11P	ENSG00000215367	2.55819	1.54464
UNC13D	ENSG00000092929	-0.9414	1.54463
APOLD1	ENSG00000178878	-0.99793	1.54456
MSRA	ENSG00000175806	-0.6194	1.54447
PLXNA2	ENSG00000076356	-0.698815	1.54447
DHX36	ENSG00000174953	0.49347	1.54439
SLAIN1	ENSG00000139737	0.44965	1.54439
SNX17	ENSG00000115234	0.459255	1.54403
CCDC144B	ENSG00000154874	-1.68788	1.54382
TMPRSS11E	ENSG00000087128	2.25956	1.54353
DNAH1	ENSG00000114841	-0.721112	1.54304
ATR	ENSG00000175054	0.484899	1.54276
ITGAE	ENSG00000083457	0.45248	1.54256
MPRIP	ENSG00000133030	-0.392593	1.54248
NRAS	ENSG00000213281	0.47635	1.54248
CHAF1A	ENSG00000167670	0.650169	1.54197
NUP85	ENSG00000125450	0.382052	1.54143
TMEM52	ENSG00000178821	1.1358	1.54142
ANKDD1A	ENSG00000166839	-0.839581	1.54022
STX5	ENSG00000162236	0.440381	1.53968
PEAR1	ENSG00000187800	-0.86165	1.53938
PPP1R1A	ENSG00000135447	-1.64341	1.53924
TBC1D23	ENSG00000036054	0.363677	1.53924
NCMAP	ENSG00000184454	-1.1207	1.53827
DDX51	ENSG00000185163	0.415901	1.53812
KIF3B	ENSG00000101350	0.33335	1.53783
IRF8	ENSG00000140968	-1.28714	1.53745
KXD1	ENSG00000105700	0.396839	1.53744
PCM1	ENSG00000078674	-0.572468	1.53735
CYB5R3	ENSG00000100243	-0.508945	1.53709
PSMB6	ENSG00000142507	0.661045	1.53709
SRFBP1	ENSG00000151304	0.577152	1.53709
ARHGAP42	ENSG00000165895	-0.845578	1.53693
CD34	ENSG00000174059	-0.68828	1.53693
NUDT22	ENSG00000149761	0.639724	1.53693
ZNF512B	ENSG00000196700	0.540744	1.53693
GTF3A	ENSG00000122034	0.485269	1.53536
RNF216P1	ENSG00000196204	-0.37794	1.53447
PPARGC1B	ENSG00000155846	-0.934292	1.53423
CMAS	ENSG00000111726	0.51698	1.53372
LINC01128	ENSG00000228794	0.820015	1.53372
C1QB	ENSG00000173369	-0.809053	1.53319
LTBR	ENSG00000111321	0.496392	1.53319
SUDS3	ENSG00000111707	0.353414	1.53275
CELSR2	ENSG00000143126	-0.58527	1.53274
TMEM150A	ENSG00000168890	0.448856	1.53274
GNA14	ENSG00000156049	-0.688432	1.53227
LIG3	ENSG00000005156	0.543932	1.532
BCHE	ENSG00000114200	-1.4183	1.53197
SERPINA11	ENSG00000186910	1.87582	1.53189
TGFBRAP1	ENSG00000135966	0.337227	1.53189
ARHGEF15	ENSG00000198844	-0.670394	1.5311
SYNCRIP	ENSG00000135316	0.450691	1.53103
HAX1	ENSG00000143575	0.377894	1.53098
GSDMB	ENSG00000073605	-0.92231	1.53092
SEC61A2	ENSG00000065665	-0.544525	1.53046
C10orf12	ENSG00000155640	-1.1371	1.5304
FAM199X	ENSG00000123575	0.368417	1.52987
RP11-140K17.3	ENSG00000272288	0.742461	1.52961
RBAK	ENSG00000146587	0.404224	1.52955
COX8A	ENSG00000176340	0.66878	1.52954
KCNK1	ENSG00000135750	1.00273	1.52874
MT3	ENSG00000087250	1.92553	1.52782
USP19	ENSG00000172046	0.361127	1.52758
GBA2	ENSG00000070610	0.411109	1.52665
FAM185A	ENSG00000222011	0.350502	1.5266
SETX	ENSG00000107290	-0.532841	1.52623
THSD7A	ENSG00000005108	1.57365	1.52577
CTTN	ENSG00000085733	0.437127	1.52571
ANK1	ENSG00000029534	-1.38421	1.52513
TTTY15	ENSG00000233864	0.921112	1.52483
HOMER1	ENSG00000152413	0.804061	1.52421
LEPRE1	ENSG00000117385	0.431536	1.5236
COQ4	ENSG00000167113	0.639826	1.52293
BIN1	ENSG00000136717	-0.749416	1.52293
PCAT7	ENSG00000231806	1.22772	1.52189
CRTC3	ENSG00000140577	-0.388408	1.52133
STK17B	ENSG00000081320	-0.637895	1.52133
POM121C	ENSG00000135213	0.340404	1.5209
NASP	ENSG00000132780	0.386035	1.52083
TPBG	ENSG00000146242	-0.873813	1.52068
SLC26A6	ENSG00000225697	0.74576	1.51947
TYMP	ENSG00000025708	-0.982372	1.5187
FRMD4B	ENSG00000114541	-0.679201	1.51778
CD82	ENSG00000085117	-0.745582	1.51733
NDUFB6	ENSG00000165264	0.77645	1.5165
NMRAL1	ENSG00000153406	0.779072	1.51619
LAMTOR4	ENSG00000188186	0.849553	1.51566
LRRC20	ENSG00000172731	0.679721	1.51562
SORT1	ENSG00000134243	-0.491729	1.51562
UNC5A	ENSG00000113763	1.75106	1.51484
VPS11	ENSG00000160695	-0.344548	1.51451
PPP1R3F	ENSG00000049769	-0.612764	1.51398
ZNF329	ENSG00000181894	0.330883	1.51289
CENPW	ENSG00000203760	0.84635	1.51275
FAM46A	ENSG00000112773	-0.720798	1.51275
FAM188A	ENSG00000148481	0.388409	1.51263
EPG5	ENSG00000152223	-0.570955	1.51233
ANKMY1	ENSG00000144504	-0.536335	1.51187
PDE9A	ENSG00000160191	0.848174	1.51157
CCDC39	ENSG00000145075	-0.914121	1.51143
RFNG	ENSG00000169733	0.754024	1.51143
RASA2	ENSG00000155903	-0.596206	1.51106
C1QC	ENSG00000159189	-0.805942	1.51091
KLHL17	ENSG00000187961	0.809818	1.51065
KIAA1430	ENSG00000164323	0.570693	1.51051
FBRSL1	ENSG00000112787	0.478333	1.5104
EFCAB6	ENSG00000186976	-0.674185	1.51023
MRPL2	ENSG00000112651	0.576007	1.51007
SLIRP	ENSG00000119705	0.716453	1.50968
RNASEH2C	ENSG00000172922	0.684563	1.50958
CD164L2	ENSG00000174950	-1.03768	1.50941
ZNF768	ENSG00000169957	0.594875	1.50922
ARHGAP11B	ENSG00000187951	1.10183	1.50898
QSER1	ENSG00000060749	-1.07479	1.50872
AAAS	ENSG00000094914	0.397669	1.50837
SOX13	ENSG00000143842	-0.468197	1.50793
DNTTIP1	ENSG00000101457	0.530872	1.50732
LINC00476	ENSG00000175611	0.508228	1.50732
CTBP2	ENSG00000175029	0.469493	1.50728
DNAL1	ENSG00000119661	0.33756	1.50728
ACTR1B	ENSG00000115073	0.416826	1.50721
BCKDHA	ENSG00000248098	0.677645	1.50614
GPRIN2	ENSG00000204175	1.61674	1.506
DBR1	ENSG00000138231	0.369446	1.50586
POLR3F	ENSG00000132664	0.34353	1.5056
DHX58	ENSG00000108771	-0.597413	1.50555
TTI2	ENSG00000129696	0.369117	1.50495
AFAP1L1	ENSG00000157510	-0.738239	1.50464
C1orf122	ENSG00000197982	0.811828	1.50453
NSMF	ENSG00000165802	0.649824	1.50453
TMEM59L	ENSG00000105696	1.02333	1.50453
ATXN7L3	ENSG00000087152	0.411962	1.50447
DYNC1I2	ENSG00000077380	0.361795	1.50363
TGFBR1	ENSG00000106799	-0.551464	1.50356
IGIP	ENSG00000182700	-0.437346	1.50311
YIPF2	ENSG00000130733	0.61267	1.50213
HHIPL1	ENSG00000182218	-0.825006	1.50198
MGMT	ENSG00000170430	0.826726	1.50197
ABHD17C	ENSG00000136379	0.58965	1.50138
CENPQ	ENSG00000031691	0.527134	1.50125
ETFB	ENSG00000105379	0.858277	1.50125
FBXL19-AS1	ENSG00000260852	0.776559	1.50125
A2ML1	ENSG00000166535	-1.4008	1.50076
BLMH	ENSG00000108578	0.417706	1.49971
KTN1	ENSG00000126777	0.410678	1.49946
ZFP82	ENSG00000181007	0.360692	1.49946
ZNF200	ENSG00000010539	0.364322	1.49946
TMED9	ENSG00000184840	0.636762	1.4993
EXT1	ENSG00000182197	-0.453504	1.49815
NOL8	ENSG00000198000	0.302784	1.49814
PCGF6	ENSG00000156374	0.463203	1.49814
PRKD3	ENSG00000115825	-0.58201	1.49814
ZKSCAN8	ENSG00000198315	-0.578983	1.49814
ZSWIM6	ENSG00000130449	-0.585122	1.49811
SORL1	ENSG00000137642	-0.83076	1.49781
TPK1	ENSG00000196511	-0.696951	1.4977
PLXDC1	ENSG00000161381	-0.676899	1.49722
CD164	ENSG00000135535	0.5895	1.49677
THAP11	ENSG00000168286	0.465945	1.49605
METAP1	ENSG00000164024	0.400433	1.49591
BTBD10	ENSG00000148925	0.297937	1.49572
PRIMPOL	ENSG00000164306	0.365128	1.49563
MFSD10	ENSG00000109736	0.827684	1.49375
HIF1A	ENSG00000100644	0.635473	1.49336
ZNF596	ENSG00000172748	-0.545893	1.49245
DOCK8	ENSG00000107099	-1.17997	1.49235
COLGALT1	ENSG00000130309	0.446041	1.49192
GALNT11	ENSG00000178234	0.372795	1.49145
ELOVL1	ENSG00000066322	0.475584	1.49135
TMED1	ENSG00000099203	0.706949	1.48988
AKT3	ENSG00000117020	-0.897729	1.48943
TXLNB	ENSG00000164440	-1.36711	1.48943
NPIPB4	ENSG00000185864	-0.770932	1.4885
BEST1	ENSG00000167995	-0.819606	1.48808
LAMC1	ENSG00000135862	0.58963	1.48808
ZNF585B	ENSG00000245680	-0.494757	1.48808
EMD	ENSG00000102119	0.525553	1.48799
C11orf48	ENSG00000162194	0.742353	1.48777
ZNF70	ENSG00000187792	-0.639799	1.48752
MED30	ENSG00000164758	0.497376	1.48739
ST8SIA1	ENSG00000111728	-1.35218	1.48739
GPR89A	ENSG00000117262	0.472957	1.48729
C11orf63	ENSG00000109944	-0.975588	1.4867
ISOC1	ENSG00000066583	0.400376	1.48667
KIAA1328	ENSG00000150477	-0.569901	1.48658
CTNND2	ENSG00000169862	0.772568	1.4858
ARHGEF39	ENSG00000137135	0.90128	1.4858
GTF2H1	ENSG00000110768	0.313905	1.4858
LARP1B	ENSG00000138709	0.518816	1.48561
LARP4	ENSG00000161813	0.527231	1.48561
DDIT3	ENSG00000175197	0.594181	1.4845
AATK	ENSG00000181409	1.12633	1.48447
CSDE1	ENSG00000009307	0.269994	1.48409
GLOD4	ENSG00000167699	0.348345	1.48409
HSD17B8	ENSG00000204228	0.657265	1.48409
FUT10	ENSG00000172728	-0.640882	1.48342
HSPB1	ENSG00000106211	-1.03925	1.48318
SEC63	ENSG00000025796	0.39791	1.48318
GLRX	ENSG00000173221	-0.78937	1.48271
PIGK	ENSG00000142892	0.441916	1.48267
DCLRE1B	ENSG00000118655	0.499132	1.48226
XBP1	ENSG00000100219	0.707039	1.48226
ATXN2L	ENSG00000168488	0.360356	1.48199
PON2	ENSG00000105854	0.397865	1.48199
IMPACT	ENSG00000154059	0.493316	1.48182
TBC1D30	ENSG00000111490	0.545452	1.48091
CAPZA2	ENSG00000198898	0.323771	1.48065
PPM1H	ENSG00000111110	0.57923	1.48064
ZNF322	ENSG00000181315	0.753392	1.48009
AASDHPPT	ENSG00000149313	0.381862	1.47989
COPA	ENSG00000122218	0.38766	1.47939
ATAD3B	ENSG00000160072	0.609331	1.47861
TMEM8A	ENSG00000129925	0.656508	1.47852
DHRSX	ENSG00000169084	0.46297	1.47811
H2AFV	ENSG00000105968	0.263953	1.47696
TBL3	ENSG00000183751	0.743581	1.47629
PSMB3	ENSG00000108294	0.705874	1.47605
MMP15	ENSG00000102996	0.831807	1.47598
MED20	ENSG00000124641	0.27564	1.47566
C18orf21	ENSG00000141428	0.484424	1.47543
ING1	ENSG00000153487	0.483823	1.47535
PRKCSH	ENSG00000130175	0.652707	1.47493
GATS	ENSG00000239521	-0.602348	1.47471
ZNF611	ENSG00000213020	-0.705156	1.47453
APOPT1	ENSG00000256053	0.577436	1.47447
C11orf96	ENSG00000187479	-1.1193	1.47426
LPCAT4	ENSG00000176454	-0.757194	1.47328
STK11IP	ENSG00000144589	0.472565	1.47312
PRDX6	ENSG00000117592	0.468516	1.47218
VPS26B	ENSG00000151502	0.375567	1.47218
MED10	ENSG00000133398	0.419886	1.47145
SMDT1	ENSG00000183172	0.686615	1.47088
RSRC2	ENSG00000111011	0.2993	1.47043
NDST1	ENSG00000070614	0.393911	1.46982
CCDC171	ENSG00000164989	-0.800591	1.46971
PKIB	ENSG00000135549	1.04223	1.46939
KCNK6	ENSG00000099337	-0.740412	1.46922
CDH7	ENSG00000081138	1.25509	1.46905
UQCR11	ENSG00000127540	0.772417	1.46649
CLDN1	ENSG00000163347	-1.20053	1.46642
ZNF496	ENSG00000162714	0.457027	1.46605
IMMP2L	ENSG00000184903	0.427115	1.46554
MRPS6	ENSG00000243927	0.691353	1.46471
ADRM1	ENSG00000130706	0.602821	1.46463
MRE11A	ENSG00000020922	0.492435	1.46415
SMG8	ENSG00000167447	0.609122	1.46362
USP54	ENSG00000166348	0.649522	1.46362
LMBRD1	ENSG00000168216	0.403403	1.46332
GYLTL1B	ENSG00000165905	0.725319	1.46332
MDK	ENSG00000110492	1.05534	1.46332
PPP1CA	ENSG00000172531	0.594243	1.4622
CDK5RAP1	ENSG00000101391	0.325336	1.46167
MMP24	ENSG00000125966	-0.69982	1.46138
ZNF576	ENSG00000124444	0.368823	1.46138
SAMD4A	ENSG00000020577	-1.06149	1.46117
GJA5	ENSG00000143140	-0.717922	1.46102
GNA15	ENSG00000060558	-0.976634	1.46067
TMEM199	ENSG00000244045	0.285565	1.46067
KIF22	ENSG00000079616	0.729206	1.46005
MON1B	ENSG00000103111	1.07032	1.46005
RAD18	ENSG00000070950	0.395394	1.46005
FAM175B	ENSG00000165660	0.281848	1.4589
CLTCL1	ENSG00000070371	-0.763495	1.45833
PTDSS2	ENSG00000174915	0.667115	1.45786
NEDD9	ENSG00000111859	-0.562026	1.45725
BANF1	ENSG00000175334	0.620877	1.45632
NMRK1	ENSG00000106733	-0.521396	1.45348
KEAP1	ENSG00000079999	0.539544	1.45319
STT3B	ENSG00000163527	0.398053	1.45315
FAM115C	ENSG00000170379	-0.744034	1.45247
SLC44A4	ENSG00000204385	0.600319	1.45216
CCDC71	ENSG00000177352	0.47023	1.45201
ULK4	ENSG00000168038	-0.765309	1.45168
CA13	ENSG00000185015	0.971056	1.45137
HPS1	ENSG00000107521	-0.923051	1.45134
TMEM74B	ENSG00000125895	1.23369	1.45108
KMT2C	ENSG00000055609	-0.903302	1.44952
LONRF1	ENSG00000154359	-0.468135	1.44944
SEPT7P2	ENSG00000214765	-0.415661	1.44923
USP46	ENSG00000109189	0.391786	1.44917
NUDT16	ENSG00000198585	0.313627	1.4486
SPATA17	ENSG00000162814	0.660036	1.4486
JMJD4	ENSG00000081692	0.619805	1.44845
PODXL2	ENSG00000114631	0.811355	1.44845
CCDC126	ENSG00000169193	0.482153	1.44828
ZNF76	ENSG00000065029	0.315514	1.44809
TBC1D16	ENSG00000167291	0.547222	1.44671
DPH1	ENSG00000108963	0.376744	1.44592
LIPT1	ENSG00000144182	0.514662	1.44556
BMP2K	ENSG00000138756	-0.861037	1.44521
GIT2	ENSG00000139436	-0.598296	1.44519
HIBCH	ENSG00000198130	0.434482	1.4446
RBM33	ENSG00000184863	-0.530561	1.44431
AAK1	ENSG00000115977	-1.07253	1.44352
GPBP1L1	ENSG00000159592	0.236125	1.44352
NCF2	ENSG00000116701	-0.907509	1.44352
GNG5	ENSG00000174021	0.523514	1.443
DKK3	ENSG00000050165	-1.09504	1.44283
ADPRH	ENSG00000144843	-0.681248	1.44216
CRYBG3	ENSG00000233280	-1.49395	1.44143
DPY19L2	ENSG00000177990	-1.23246	1.44044
PRMT2	ENSG00000160310	-0.334825	1.44011
SESTD1	ENSG00000187231	-0.580859	1.43991
SVEP1	ENSG00000165124	-1.05805	1.43991
BST2	ENSG00000130303	-1.36411	1.43989
CTBP1	ENSG00000159692	0.449526	1.43943
MPHOSPH9	ENSG00000051825	0.732555	1.43906
ATP1A1	ENSG00000163399	0.472211	1.43869
CASP4	ENSG00000196954	-0.646496	1.43869
LEMD3	ENSG00000174106	0.348739	1.43869
LRRC8D	ENSG00000171492	0.505993	1.43869
ICMT	ENSG00000116237	0.289533	1.43801
MAF1	ENSG00000179632	0.610335	1.4371
TLE1	ENSG00000196781	0.538991	1.43653
C15orf52	ENSG00000188549	-0.713813	1.43645
TMEM87B	ENSG00000153214	0.498561	1.43601
ABHD6	ENSG00000163686	-0.473593	1.43591
AC034220.3	ENSG00000233006	-0.602124	1.43572
GPR160	ENSG00000173890	0.732976	1.43552
TAF2	ENSG00000064313	0.666033	1.43551
ZNF441	ENSG00000197044	-0.432003	1.43542
COL26A1	ENSG00000160963	1.02966	1.43536
EMC4	ENSG00000128463	0.367733	1.43531
C7orf26	ENSG00000146576	0.45122	1.4352
MIS12	ENSG00000167842	0.361897	1.43453
MRPS18A	ENSG00000096080	0.535817	1.43433
PHLDA3	ENSG00000174307	-0.962288	1.43433
CCDC142	ENSG00000135637	0.436705	1.43412
C19orf54	ENSG00000188493	0.386141	1.43397
RPS25	ENSG00000118181	0.678619	1.43313
ZNF540	ENSG00000171817	-0.657745	1.43275
TSPY26P	ENSG00000235217	-0.58431	1.43255
EID1	ENSG00000255302	0.553243	1.43244
C11orf57	ENSG00000150776	0.305835	1.4323
CEBPG	ENSG00000153879	0.360354	1.43228
PVRL1	ENSG00000110400	-0.513554	1.43227
MRPL54	ENSG00000183617	0.890113	1.43059
FAM13A-AS1	ENSG00000248019	-1.04528	1.43025
BBS4	ENSG00000140463	1.09005	1.4296
RPS6KB2	ENSG00000175634	0.568088	1.42922
EIF3J-AS1	ENSG00000179523	0.440493	1.42852
MMAB	ENSG00000139428	0.749889	1.42785
ALG2	ENSG00000119523	0.427009	1.42767
FAM101B	ENSG00000183688	-0.513463	1.42766
THOC5	ENSG00000100296	0.365777	1.42766
SLC27A5	ENSG00000083807	0.735827	1.42759
IBTK	ENSG00000005700	0.398262	1.42688
DOPEY1	ENSG00000083097	-0.676726	1.42676
PRRT2	ENSG00000167371	-1.05414	1.42676
ADCK5	ENSG00000173137	0.657407	1.42662
SAT2	ENSG00000141504	0.733791	1.42662
KDM4A	ENSG00000066135	0.275953	1.42425
MBD2	ENSG00000134046	0.373576	1.42264
HTRA1	ENSG00000166033	-0.633384	1.42251
ATG9A	ENSG00000198925	0.362314	1.42223
KANSL3	ENSG00000114982	-0.260872	1.41965
ANXA2P2	ENSG00000231991	-0.929236	1.41931
RBX1	ENSG00000100387	0.465925	1.41826
SMIM15	ENSG00000188725	0.416567	1.41737
NPY4R	ENSG00000204174	1.59491	1.41631
ALAS1	ENSG00000023330	0.394289	1.41604
ORC2	ENSG00000115942	0.376559	1.41597
ZNF385B	ENSG00000144331	1.37227	1.41499
CSPG5	ENSG00000114646	1.25217	1.41461
TM9SF4	ENSG00000101337	0.32016	1.41439
TXNDC11	ENSG00000153066	0.353256	1.41435
OTUD1	ENSG00000165312	-0.372103	1.41416
C12orf10	ENSG00000139637	0.661082	1.41371
FIP1L1	ENSG00000145216	0.382675	1.41369
RHOT2	ENSG00000140983	0.671208	1.41365
DTNA	ENSG00000134769	-1.20337	1.41349
KIAA1683	ENSG00000130518	-1.3349	1.41297
S1PR1	ENSG00000170989	-0.74778	1.41297
PEX11B	ENSG00000131779	0.334261	1.41203
TMEM179B	ENSG00000185475	0.441734	1.41203
MAP4K3	ENSG00000011566	0.482368	1.41145
PDE8A	ENSG00000073417	-0.484578	1.41145
SKI	ENSG00000157933	-0.340181	1.41145
SLC25A11	ENSG00000108528	0.63431	1.41062
CTD-2517O10.6	ENSG00000272323	0.60479	1.41057
MB21D1	ENSG00000164430	-0.7765	1.41044
RPL23AP82	ENSG00000184319	0.434611	1.4103
SDCBP	ENSG00000137575	0.513124	1.41024
PAXIP1	ENSG00000157212	0.485753	1.41011
PPP1R26	ENSG00000196422	0.464894	1.41011
MYO10	ENSG00000145555	0.569273	1.409
C11orf74	ENSG00000166352	0.515355	1.40878
GLUD1	ENSG00000148672	0.499753	1.40878
NOS1AP	ENSG00000198929	-0.8668	1.40878
TLE2	ENSG00000065717	-0.734212	1.40878
RP11-1407O15.2	ENSG00000174093	-0.721502	1.40864
UBR7	ENSG00000012963	0.298109	1.40853
SHROOM3	ENSG00000138771	0.590845	1.40813
ADI1	ENSG00000182551	0.489465	1.40777
SCUBE1	ENSG00000159307	-1.19489	1.40706
AZI1	ENSG00000141577	0.71446	1.40693
NOL12	ENSG00000100101	0.526758	1.4069
ZNF273	ENSG00000198039	-0.482281	1.40666
IPO9	ENSG00000198700	0.339244	1.40587
RP11-14N7.2	ENSG00000232527	0.791193	1.40587
TATDN3	ENSG00000203705	0.339313	1.40587
GEMIN4	ENSG00000179409	0.423041	1.40529
OAS3	ENSG00000111331	-1.26812	1.40507
SLC35A3	ENSG00000117620	0.577682	1.40479
PIGN	ENSG00000197563	0.421362	1.40461
ZC3H12C	ENSG00000149289	-0.642584	1.40427
DAB2	ENSG00000153071	-0.78249	1.40357
ACVR1	ENSG00000115170	-0.401927	1.40318
EXOC1	ENSG00000090989	0.258065	1.40295
MLF2	ENSG00000089693	0.528603	1.40294
STK17A	ENSG00000164543	-0.566183	1.40279
PRAC1	ENSG00000159182	1.03596	1.40272
DNASE2	ENSG00000105612	-0.547689	1.40192
KANK3	ENSG00000186994	-0.747843	1.40192
MED28	ENSG00000118579	0.397659	1.40192
CLDN10	ENSG00000134873	2.32858	1.4007
ANAPC15	ENSG00000110200	0.514961	1.40025
NUCB2	ENSG00000070081	0.966609	1.39967
INO80D	ENSG00000114933	-0.724241	1.3993
HCFC1	ENSG00000172534	0.384241	1.39929
KLHDC3	ENSG00000124702	0.514648	1.39862
TMA7	ENSG00000232112	0.684811	1.39832
ZNF484	ENSG00000127081	-0.730489	1.39729
TSR3	ENSG00000007520	0.711993	1.39659
EXTL3	ENSG00000012232	-0.343036	1.39486
PCDHGA4	ENSG00000262576	-1.07644	1.39486
KLHL21	ENSG00000162413	-0.455959	1.39474
CD14	ENSG00000170458	-0.746156	1.39332
LAMTOR2	ENSG00000116586	0.787192	1.39223
LIMD2	ENSG00000136490	-0.783439	1.39217
GLCE	ENSG00000138604	-0.452318	1.39201
DNAH6	ENSG00000115423	-0.88733	1.39154
CTD-2020K17.4	ENSG00000233483	0.936671	1.39141
FAIM	ENSG00000158234	0.332664	1.39078
ALG10	ENSG00000139133	0.640202	1.39041
TNPO2	ENSG00000105576	0.341923	1.38964
MCU	ENSG00000156026	0.434293	1.38961
TMEM205	ENSG00000105518	0.791998	1.38956
ACO1	ENSG00000122729	-0.34782	1.38932
SMPD4	ENSG00000136699	0.361481	1.38921
PLGRKT	ENSG00000107020	0.646098	1.3881
ROBO3	ENSG00000154134	-1.0106	1.38781
MRPL32	ENSG00000106591	0.379927	1.38756
TCF7L2	ENSG00000148737	-0.525735	1.38713
DHRS4-AS1	ENSG00000215256	0.579633	1.38615
POLE	ENSG00000177084	0.365863	1.38615
ATP6V0E2-AS1	ENSG00000204934	0.591878	1.38561
CDS1	ENSG00000163624	0.492383	1.38508
MSANTD2	ENSG00000120458	-0.558705	1.38461
ZBTB26	ENSG00000171448	0.571124	1.38445
GPR126	ENSG00000112414	-1.1225	1.38405
EDIL3	ENSG00000164176	-1.00199	1.38397
NT5M	ENSG00000205309	0.853256	1.38397
THRAP3	ENSG00000054118	0.281091	1.38333
ZNHIT2	ENSG00000174276	0.897716	1.38319
PTGR1	ENSG00000106853	0.749127	1.38259
SENP7	ENSG00000138468	-0.47461	1.38256
ARF5	ENSG00000004059	0.651261	1.38187
MALL	ENSG00000144063	-1.18613	1.38142
TADA2B	ENSG00000173011	0.308798	1.38132
ATP2C2	ENSG00000064270	-0.74432	1.38012
ZNF343	ENSG00000088876	0.305649	1.37925
MRP63	ENSG00000173141	0.598218	1.3791
CCDC84	ENSG00000186166	-0.673781	1.37809
SEMA6A	ENSG00000092421	-0.874931	1.37782
EMC8	ENSG00000131148	0.403699	1.37753
UTY	ENSG00000183878	-0.504985	1.37737
SMG5	ENSG00000198952	0.384566	1.37672
SP1	ENSG00000185591	-0.466157	1.37653
TMEM30A	ENSG00000112697	0.384958	1.37653
WDTC1	ENSG00000142784	-0.31788	1.37649
C11orf83	ENSG00000204922	0.857331	1.37593
BZW1	ENSG00000082153	0.451013	1.37563
FDX1	ENSG00000137714	0.411405	1.37398
CENPC	ENSG00000145241	-0.486311	1.37393
RP11-119F19.2	ENSG00000226381	0.555677	1.37392
NEK1	ENSG00000137601	0.471375	1.37362
UBA3	ENSG00000144744	0.374968	1.37362
MRPL43	ENSG00000055950	0.521037	1.37329
BAI1	ENSG00000181790	1.23984	1.37325
MFN1	ENSG00000171109	0.52604	1.37323
PIK3C2B	ENSG00000133056	-0.598733	1.37277
IPO8	ENSG00000133704	0.283199	1.37265
ORAI1	ENSG00000182500	0.66498	1.37263
C9orf72	ENSG00000147894	-0.475687	1.37182
PIP	ENSG00000159763	-1.92214	1.37182
POLR2I	ENSG00000105258	0.7229	1.37154
ERVK13-1	ENSG00000260565	-0.644325	1.3715
RNF34	ENSG00000170633	0.472018	1.3715
PEG3	ENSG00000198300	-0.925164	1.37122
FURIN	ENSG00000140564	0.580956	1.371
LSM1	ENSG00000175324	0.572581	1.36987
ZNF248	ENSG00000198105	-0.418493	1.36967
KCTD15	ENSG00000153885	0.459886	1.36916
PFDN2	ENSG00000143256	0.636607	1.36891
MTCH1	ENSG00000137409	0.340937	1.36874
PRKDC	ENSG00000253729	0.69316	1.36874
RNF121	ENSG00000137522	0.296871	1.36874
DCUN1D1	ENSG00000043093	0.491611	1.36808
ABRACL	ENSG00000146386	0.733358	1.3678
SLC30A6	ENSG00000152683	0.35957	1.3677
PCDHGC3	ENSG00000240184	-1.00132	1.36727
TRMT11	ENSG00000066651	0.415047	1.36727
ADCY3	ENSG00000138031	-0.618044	1.36716
CCDC90B	ENSG00000137500	0.355258	1.36716
GNB5	ENSG00000069966	-0.514736	1.36716
RAB2B	ENSG00000129472	-0.422499	1.36716
SNX22	ENSG00000157734	0.756926	1.36716
TRIM66	ENSG00000166436	-0.578488	1.36716
ANK2	ENSG00000145362	-1.33704	1.36695
AC004381.6	ENSG00000005189	0.618731	1.36689
HARBI1	ENSG00000180423	0.417077	1.36629
C9orf116	ENSG00000160345	0.716739	1.36606
ATP6V1H	ENSG00000047249	0.510278	1.36566
RPS6KA1	ENSG00000117676	0.396948	1.36523
MAN1B1	ENSG00000177239	0.453028	1.3651
RP11-418J17.1	ENSG00000231365	0.514091	1.36497
C3orf33	ENSG00000174928	0.486269	1.36471
RP1-130H16.16	ENSG00000241528	0.927494	1.36421
PHACTR2	ENSG00000112419	-0.818693	1.36314
AMH	ENSG00000104899	1.76759	1.3627
EHHADH	ENSG00000113790	-0.807371	1.36207
SNAP29	ENSG00000099940	0.257923	1.36182
ZDHHC8P1	ENSG00000133519	-1.02459	1.36173
ZNF227	ENSG00000131115	0.345098	1.36173
AKAP11	ENSG00000023516	-0.611555	1.36173
FAM43A	ENSG00000185112	-0.755755	1.36153
HAGH	ENSG00000063854	0.520882	1.36126
LAMP5	ENSG00000125869	-1.12308	1.36109
ANGPTL2	ENSG00000136859	-0.882836	1.36056
CBLC	ENSG00000142273	1.03952	1.36056
DECR2	ENSG00000242612	0.737757	1.3599
F8	ENSG00000185010	-0.565783	1.3599
NELFB	ENSG00000188986	0.563514	1.3599
SRSF12	ENSG00000154548	0.731792	1.3599
LRPAP1	ENSG00000163956	0.504118	1.35908
PLEKHF1	ENSG00000166289	-0.864831	1.35887
DPY19L4	ENSG00000156162	0.454918	1.35847
FAM89A	ENSG00000182118	-0.711834	1.35778
NOL7	ENSG00000225921	0.410493	1.35753
WDR81	ENSG00000167716	-0.464406	1.35745
DPH7	ENSG00000148399	0.520784	1.35716
PLEKHA1	ENSG00000107679	-0.4825	1.35697
IDE	ENSG00000119912	0.373366	1.35679
RAB24	ENSG00000169228	0.663263	1.35679
ANKRD16	ENSG00000134461	0.51111	1.35626
SLC26A2	ENSG00000155850	0.850184	1.35625
LPHN2	ENSG00000117114	-0.957359	1.35596
MIR4435-1HG	ENSG00000172965	-0.78549	1.35596
IL8	ENSG00000169429	-1.49818	1.35511
SLC26A3	ENSG00000091138	2.53881	1.35477
POLR2L	ENSG00000177700	0.737481	1.3547
RAB3B	ENSG00000169213	0.819271	1.35418
EMB	ENSG00000170571	0.540506	1.35377
FPR3	ENSG00000187474	-1.05968	1.35341
RGS1	ENSG00000090104	-1.19476	1.35341
SYMPK	ENSG00000125755	0.390835	1.35341
PPME1	ENSG00000214517	0.355417	1.35341
B9D2	ENSG00000123810	0.557249	1.3534
ERO1LB	ENSG00000086619	0.892008	1.35322
PSMG2	ENSG00000128789	0.334985	1.35252
ZNF767	ENSG00000133624	-0.5573	1.35208
TRIM6	ENSG00000121236	-1.16988	1.35186
EPS8	ENSG00000151491	-0.628147	1.35179
MSMB	ENSG00000138294	-1.66633	1.3503
C4B	ENSG00000224389	-1.25365	1.34899
POLG	ENSG00000140521	0.384011	1.34823
MMGT1	ENSG00000169446	0.411249	1.34785
ARHGEF10L	ENSG00000074964	-0.494088	1.34736
CAPN13	ENSG00000162949	-1.19521	1.34736
FAM200B	ENSG00000237765	0.35152	1.34736
H19	ENSG00000130600	-1.91229	1.34736
SPON2	ENSG00000159674	1.60248	1.34736
GFER	ENSG00000127554	0.627687	1.34662
TET2	ENSG00000168769	-0.763023	1.34662
SLC26A4-AS1	ENSG00000233705	-1.02489	1.34602
SRSF11	ENSG00000116754	0.282102	1.34602
POLL	ENSG00000166169	0.482775	1.34535
PDCD6IP	ENSG00000170248	0.271435	1.34524
GATAD2B	ENSG00000143614	-0.680577	1.34502
C11orf1	ENSG00000137720	0.566903	1.34477
FAM135A	ENSG00000082269	-0.929792	1.34398
FNDC4	ENSG00000115226	-0.917983	1.34318
SLIT3	ENSG00000184347	-0.982172	1.34259
MCF2L2	ENSG00000053524	-1.24339	1.34254
ATP7B	ENSG00000123191	0.696685	1.34243
SCYL2	ENSG00000136021	0.52188	1.34241
DUSP6	ENSG00000139318	-0.694441	1.34222
ARHGAP44	ENSG00000006740	-0.489717	1.34202
TMEM187	ENSG00000177854	0.702911	1.34192
HOMER2	ENSG00000103942	0.657301	1.34183
CARS2	ENSG00000134905	0.506767	1.34059
ZNF83	ENSG00000167766	-0.492362	1.34005
NDFIP2	ENSG00000102471	0.523632	1.34002
ZNF236	ENSG00000130856	-0.672531	1.34002
C5AR1	ENSG00000197405	-0.825729	1.33954
DUS1L	ENSG00000169718	0.719385	1.33954
HOPX	ENSG00000171476	-0.686177	1.33954
TBC1D4	ENSG00000136111	0.570155	1.33954
MAP2K3	ENSG00000034152	0.408529	1.33914
SLC2A1	ENSG00000117394	0.436103	1.33905
KPTN	ENSG00000118162	0.615101	1.33759
CXCL10	ENSG00000169245	-1.48415	1.33759
FIGNL1	ENSG00000132436	0.464193	1.33751
HHEX	ENSG00000152804	-0.848449	1.33745
SEPN1	ENSG00000162430	0.327995	1.33689
CDK11A	ENSG00000008128	-0.477419	1.33677
MCRS1	ENSG00000187778	0.434266	1.33614
PIF1	ENSG00000140451	0.936031	1.33612
TRPS1	ENSG00000104447	-0.975913	1.33576
EFCAB14	ENSG00000159658	-0.341134	1.33542
CPD	ENSG00000108582	0.482656	1.33536
BGN	ENSG00000182492	-0.830258	1.33488
SLC26A4	ENSG00000091137	-1.54514	1.33423
RFC3	ENSG00000133119	0.818954	1.33396
NECAP2	ENSG00000157191	0.303888	1.33376
ZKSCAN7	ENSG00000196345	-0.672889	1.33346
DNAH5	ENSG00000039139	1.21515	1.33332
MTRR	ENSG00000124275	0.406029	1.3325
IQCC	ENSG00000160051	0.537574	1.33138
SCYL1	ENSG00000142186	0.470552	1.33101
COL4A2	ENSG00000134871	-0.737533	1.33051
DAG1	ENSG00000173402	0.34507	1.33031
RAB3IL1	ENSG00000167994	-0.59222	1.32996
UNC45A	ENSG00000140553	0.491586	1.32994
MAST3	ENSG00000099308	-0.495284	1.32927
BLOC1S5	ENSG00000188428	0.267906	1.32881
CILP	ENSG00000138615	-0.889005	1.32881
VASN	ENSG00000168140	0.68612	1.32881
PFKFB4	ENSG00000114268	0.63752	1.32878
RHBDD3	ENSG00000100263	0.643138	1.32856
AGER	ENSG00000204305	-0.90279	1.32836
TAPT1	ENSG00000169762	0.302189	1.32836
CDC23	ENSG00000094880	0.301993	1.32812
CXCL11	ENSG00000169248	-1.37947	1.32795
HSPA1B	ENSG00000204388	0.828663	1.32795
ANKRD18A	ENSG00000180071	-0.717246	1.32777
TMED5	ENSG00000117500	0.480108	1.32737
NT5DC1	ENSG00000178425	0.446559	1.32736
ACTL10	ENSG00000182584	1.22967	1.32714
MASTL	ENSG00000120539	0.53325	1.32714
IK	ENSG00000113141	0.26989	1.32656
TLR7	ENSG00000196664	-1.16841	1.32646
WWOX	ENSG00000186153	-0.5787	1.32603
CYP4F12	ENSG00000186204	-1.6975	1.3259
BRSK1	ENSG00000160469	1.17018	1.32564
OXLD1	ENSG00000204237	0.691544	1.32564
LPAR6	ENSG00000139679	-0.609654	1.32533
ANKRD13C	ENSG00000118454	0.329816	1.32488
GFI1	ENSG00000162676	-1.10643	1.32488
BLOC1S6	ENSG00000104164	0.404433	1.32466
XRCC4	ENSG00000152422	0.405582	1.32393
COMMD6	ENSG00000188243	0.65268	1.32295
MFSD7	ENSG00000169026	-0.665633	1.32186
WIZ	ENSG00000011451	0.406753	1.32126
SPAG7	ENSG00000091640	0.641501	1.32121
RRAGC	ENSG00000116954	0.313821	1.32106
MIR4458HG	ENSG00000247516	0.730795	1.32101
ONECUT2	ENSG00000119547	1.2872	1.32101
CCL2	ENSG00000108691	-1.22129	1.32097
MEF2D	ENSG00000116604	-0.318388	1.32097
QTRT1	ENSG00000213339	0.752986	1.32097
FKBP11	ENSG00000134285	0.630686	1.32097
NKIRAS2	ENSG00000168256	0.317964	1.32059
RCN1	ENSG00000049449	0.447605	1.32059
PNMAL1	ENSG00000182013	-1.18939	1.32044
ZMYM2	ENSG00000121741	0.436952	1.32044
NHLRC3	ENSG00000188811	-0.376445	1.32029
KAL1	ENSG00000011201	1.28859	1.31967
TERF1	ENSG00000147601	0.384121	1.31953
STK4	ENSG00000101109	-0.606685	1.31945
AMOT	ENSG00000126016	-0.838327	1.31932
SYT9	ENSG00000170743	-1.20555	1.31909
KRT16	ENSG00000186832	-1.58017	1.31875
AKAP13	ENSG00000170776	-0.675931	1.31863
PHF1	ENSG00000112511	-0.429343	1.31863
TNIP2	ENSG00000168884	0.454214	1.31784
GCNT2	ENSG00000111846	-0.942958	1.31718
NGFRAP1	ENSG00000166681	0.597487	1.3162
UBALD2	ENSG00000185262	0.652242	1.31584
XKR6	ENSG00000171044	-1.05529	1.31584
SERPINA3	ENSG00000196136	-2.20516	1.31487
TTC8	ENSG00000165533	0.400289	1.31434
ANKRD65	ENSG00000235098	-0.844543	1.31395
FAM45A	ENSG00000119979	0.322381	1.31371
PARL	ENSG00000175193	0.350633	1.31334
TRIM45	ENSG00000134253	-0.615405	1.31334
FAM162A	ENSG00000114023	0.671835	1.31321
ESF1	ENSG00000089048	0.425125	1.31272
SYNJ2	ENSG00000078269	0.42685	1.31249
DGCR11	ENSG00000273311	-0.760717	1.31197
APLP1	ENSG00000105290	1.16416	1.31141
RAB5C	ENSG00000108774	0.282306	1.31138
RP11-526I2.5	ENSG00000270127	-0.722454	1.31131
AMT	ENSG00000145020	-0.770972	1.31079
MZT2A	ENSG00000173272	0.837854	1.31059
SCML2	ENSG00000102098	0.671994	1.31045
RP11-37B2.1	ENSG00000251136	-0.893628	1.31042
INTS12	ENSG00000138785	0.280642	1.3104
SLC12A2	ENSG00000064651	0.622929	1.3104
ST3GAL5	ENSG00000115525	-0.871165	1.31015
GFPT1	ENSG00000198380	0.483126	1.31003
VPRBP	ENSG00000145041	0.334563	1.30958
WDR5B	ENSG00000196981	0.353841	1.30956
SEC22B	ENSG00000223380	0.392906	1.30953
BCKDHB	ENSG00000083123	0.429121	1.30901
FAR2P1	ENSG00000180178	-1.70882	1.30881
AHI1	ENSG00000135541	-0.478549	1.30863
KIAA0825	ENSG00000185261	-0.94485	1.30861
SLC12A6	ENSG00000140199	-0.934369	1.3084
CTD-2228K2.7	ENSG00000225138	1.1031	1.30762
HNRNPUL1	ENSG00000105323	0.285162	1.30751
KIAA1551	ENSG00000174718	-0.71568	1.30751
NOX1	ENSG00000007952	-1.00969	1.30737
ARMCX3	ENSG00000102401	0.413303	1.30735
SERPINB11	ENSG00000206072	-2.54243	1.30735
USB1	ENSG00000103005	-0.423866	1.30735
EGLN1	ENSG00000135766	0.456583	1.30691
IRX2	ENSG00000170561	0.861983	1.30686
SIRT5	ENSG00000124523	0.2621	1.3065
WSB1	ENSG00000109046	-0.369928	1.30639
LASP1	ENSG00000002834	-0.555911	1.30601
HSPB11	ENSG00000081870	0.4166	1.30571
GBE1	ENSG00000114480	0.366804	1.30485
CACUL1	ENSG00000151893	0.314823	1.30426
BCLAF1	ENSG00000029363	0.348616	1.30265
SLC26A1	ENSG00000145217	0.618385	1.30253
HNF1A	ENSG00000135100	1.36816	1.30234
ABTB2	ENSG00000166016	-0.623421	1.30203
ABHD5	ENSG00000011198	0.466847	1.30143
PAPSS1	ENSG00000138801	0.471167	1.30143
ITGB1BP1	ENSG00000119185	0.322061	1.30139
NEK4	ENSG00000114904	0.476748	1.30098
SNHG16	ENSG00000163597	0.629645	1.30074
SART3	ENSG00000075856	0.312148	1.29971
TTC9C	ENSG00000162222	0.230897	1.29971
TMEM54	ENSG00000121900	0.774828	1.29962
ETV2	ENSG00000105672	0.867799	1.2996
BCL6	ENSG00000113916	-0.614565	1.29925
ASPSCR1	ENSG00000169696	0.588262	1.29904
ZNF697	ENSG00000143067	0.702756	1.29891
KCNQ2	ENSG00000075043	1.91156	1.29816
TAGLN2	ENSG00000158710	-0.613016	1.29714
WDR83OS	ENSG00000105583	0.587821	1.29602
YME1L1	ENSG00000136758	0.338385	1.29463
ZBED6	ENSG00000257315	-1.48992	1.29441
NAA10	ENSG00000102030	0.768894	1.29423
RPS20	ENSG00000008988	0.692931	1.29423
MBP	ENSG00000197971	0.451715	1.29339
ZNF786	ENSG00000197362	0.321978	1.29333
GOLGA1	ENSG00000136935	0.33305	1.29304
SF1	ENSG00000168066	0.247817	1.29228
VMA21	ENSG00000160131	0.341436	1.29207
ZNF852	ENSG00000178917	-0.864105	1.29193
NDUFAF5	ENSG00000101247	0.343161	1.29192
KCNAB3	ENSG00000170049	-0.842221	1.29161
MYO5A	ENSG00000197535	-0.561474	1.29143
LYZ	ENSG00000090382	-1.53978	1.29135
SGMS1	ENSG00000198964	0.503557	1.29105
CCDC137	ENSG00000185298	0.541306	1.29056
GALNT5	ENSG00000136542	-1.31708	1.29045
STXBP5-AS1	ENSG00000233452	-0.632728	1.29013
USP31	ENSG00000103404	-0.602187	1.29013
STEAP4	ENSG00000127954	1.07416	1.28953
TIAM2	ENSG00000146426	-0.457722	1.28861
TTI1	ENSG00000101407	0.2798	1.28859
IFT74	ENSG00000096872	0.338099	1.28703
NFE2L1	ENSG00000082641	-0.31781	1.28658
NOM1	ENSG00000146909	0.355411	1.28534
POMT1	ENSG00000130714	0.393922	1.28534
RABEP1	ENSG00000029725	0.420688	1.28534
AMDHD2	ENSG00000162066	0.658455	1.28496
USP27X	ENSG00000242013	-0.39939	1.28434
PAXIP1-AS1	ENSG00000273344	0.459301	1.28378
TATDN2	ENSG00000157014	0.340952	1.28378
ZBTB42	ENSG00000179627	0.555902	1.28359
TMEM256	ENSG00000205544	0.923455	1.28353
FBXL18	ENSG00000155034	0.562362	1.28352
CARNS1	ENSG00000172508	-0.673394	1.28326
CNST	ENSG00000162852	0.350741	1.28322
SPTBN5	ENSG00000137877	-0.842175	1.28275
TXNIP	ENSG00000117289	-0.51437	1.2825
ARAP2	ENSG00000047365	-0.871728	1.28198
AURKAIP1	ENSG00000175756	0.833082	1.28153
ASCL2	ENSG00000183734	-1.37296	1.28144
ACE	ENSG00000159640	-0.686043	1.28132
ARID5A	ENSG00000196843	-0.800079	1.28081
COL11A2	ENSG00000204248	1.29981	1.28076
ENTPD7	ENSG00000198018	0.670825	1.28075
ATP6V0E2	ENSG00000171130	0.608112	1.2806
PPP2R1A	ENSG00000105568	0.536054	1.27977
LINGO4	ENSG00000213171	-0.887875	1.27938
MMP9	ENSG00000100985	-1.62361	1.27722
NLGN4Y	ENSG00000165246	-0.663558	1.27704
AQP3	ENSG00000165272	-1.06078	1.27687
TPSB2	ENSG00000197253	-1.34804	1.27588
WDR6	ENSG00000178252	0.406811	1.27586
ANKRD11	ENSG00000167522	-0.419008	1.27451
NPTN	ENSG00000156642	-0.416092	1.27399
CCDC157	ENSG00000187860	0.547169	1.27393
WNK2	ENSG00000165238	0.683375	1.27336
MAP1LC3B	ENSG00000140941	-0.391137	1.27317
GPNMB	ENSG00000136235	-0.879781	1.2726
ATM	ENSG00000149311	-0.671667	1.27246
GDE1	ENSG00000006007	0.273774	1.27172
TCTEX1D2	ENSG00000213123	0.591277	1.27124
C6orf136	ENSG00000204564	0.437996	1.27109
IMMP1L	ENSG00000148950	0.420026	1.27099
NFIX	ENSG00000008441	-0.410294	1.27099
CSK	ENSG00000103653	0.391762	1.27078
C1D	ENSG00000197223	0.395463	1.27034
FAM118B	ENSG00000197798	0.383452	1.27026
TMCC1-AS1	ENSG00000271270	0.624436	1.27014
TP53	ENSG00000141510	0.547052	1.2693
CKLF	ENSG00000217555	0.586399	1.26917
HELZ	ENSG00000198265	-0.671653	1.26885
ZNF287	ENSG00000141040	0.32022	1.26879
ADCK3	ENSG00000163050	0.500519	1.26859
ALOX5	ENSG00000012779	-0.784736	1.26813
IRF5	ENSG00000128604	-0.588081	1.26755
ITGA10	ENSG00000143127	-0.771797	1.26755
TRGC1	ENSG00000211689	1.06908	1.26727
LDLRAD4	ENSG00000168675	-1.01125	1.26656
RAB35	ENSG00000111737	0.290859	1.26647
GIT1	ENSG00000108262	0.438536	1.26593
ADARB1	ENSG00000197381	-0.288296	1.26541
AMPD2	ENSG00000116337	0.35301	1.26531
SREBF2	ENSG00000198911	0.461606	1.26197
ZNF317	ENSG00000130803	0.230979	1.26162
BAIAP3	ENSG00000007516	0.683119	1.26153
MRPL28	ENSG00000086504	0.747234	1.26153
LRRC48	ENSG00000171962	-0.438105	1.2612
TTC1	ENSG00000113312	0.319596	1.26002
SLC33A1	ENSG00000169359	0.401816	1.25999
RALY	ENSG00000125970	0.491384	1.25961
ARHGAP12	ENSG00000165322	-0.413321	1.25925
ABHD10	ENSG00000144827	0.483536	1.25883
SMIM19	ENSG00000176209	0.530951	1.25763
COX6B1	ENSG00000126267	0.658634	1.25715
C9orf91	ENSG00000157693	0.385346	1.25627
ATG4D	ENSG00000130734	0.504965	1.25625
SIN3B	ENSG00000127511	-0.274323	1.25597
SPESP1	ENSG00000258484	1.37597	1.25597
HSPBP1	ENSG00000133265	0.744296	1.2559
RARS2	ENSG00000146282	0.313005	1.25534
ATG14	ENSG00000126775	-0.239788	1.25515
PCDHGB7	ENSG00000254122	-0.998678	1.25506
CD300A	ENSG00000167851	-0.737399	1.25463
GALNT16	ENSG00000100626	-0.648327	1.2541
AP1S3	ENSG00000152056	0.584052	1.25296
MNX1	ENSG00000130675	1.36133	1.25217
TSGA10	ENSG00000135951	0.587088	1.25173
CXCL9	ENSG00000138755	-1.55579	1.25172
IL4I1	ENSG00000104951	-1.19559	1.25051
GPC6	ENSG00000183098	-0.752758	1.25027
USP10	ENSG00000103194	0.349853	1.25009
ZNF766	ENSG00000196214	0.271196	1.24997
BCAM	ENSG00000187244	0.858272	1.24987
MVK	ENSG00000110921	0.645675	1.24944
C6orf211	ENSG00000146476	0.415046	1.24934
ARHGEF37	ENSG00000183111	-0.412821	1.24896
ARHGAP27	ENSG00000159314	-0.519108	1.24882
COQ7	ENSG00000167186	0.34123	1.24867
MOSPD1	ENSG00000101928	0.341255	1.24866
PPP2R1B	ENSG00000137713	0.322078	1.24866
PFKFB2	ENSG00000123836	0.724065	1.24846
RP11-696N14.1	ENSG00000246090	-1.1305	1.24779
TMEM41B	ENSG00000166471	0.439582	1.24779
PRKAR2A	ENSG00000114302	0.354826	1.24708
DNAH8	ENSG00000124721	1.96392	1.24681
H2AFY2	ENSG00000099284	0.757166	1.24651
AKR1C3	ENSG00000196139	1.53354	1.24597
SAMD12	ENSG00000177570	-1.18533	1.24567
TRMT112	ENSG00000173113	0.539316	1.24561
TFDP2	ENSG00000114126	-0.344291	1.24544
ATP2B1	ENSG00000070961	0.496551	1.24487
COX5B	ENSG00000135940	0.701632	1.24424
B3GNTL1	ENSG00000175711	0.471757	1.24423
C8orf82	ENSG00000213563	0.665832	1.24319
LTF	ENSG00000012223	-2.32162	1.24316
RBM7	ENSG00000076053	0.470611	1.24316
TPPP3	ENSG00000159713	-0.907474	1.24282
SWSAP1	ENSG00000173928	0.621461	1.24258
NXPE3	ENSG00000144815	-0.654547	1.2416
PXK	ENSG00000168297	-0.459341	1.24059
SPATA2L	ENSG00000158792	0.866779	1.2398
RP11-355O1.11	ENSG00000261094	0.554565	1.23961
MCEE	ENSG00000124370	0.357497	1.239
OR51E2	ENSG00000167332	1.47834	1.23862
HSD3B7	ENSG00000099377	0.636367	1.2386
ZNF524	ENSG00000171443	0.807718	1.2386
YIPF6	ENSG00000181704	0.324023	1.23858
UBXN2B	ENSG00000215114	0.377064	1.23858
GAN	ENSG00000261609	-0.643265	1.23851
UBL7	ENSG00000138629	0.530499	1.23851
COG8	ENSG00000213380	0.3404	1.23837
NARFL	ENSG00000103245	0.579537	1.23832
MT-CO2	ENSG00000198712	-0.944363	1.23764
SYNJ2BP	ENSG00000213463	0.515522	1.23764
VPS8	ENSG00000156931	-0.28764	1.23764
ZNF337	ENSG00000130684	-0.697148	1.23764
ATP9B	ENSG00000166377	-0.437997	1.2371
ZRANB2	ENSG00000132485	0.267599	1.23699
PLA2G16	ENSG00000176485	0.880497	1.23651
DUS3L	ENSG00000141994	0.563473	1.23631
ADRA2A	ENSG00000150594	1.17553	1.23544
SYT15	ENSG00000204176	-0.985073	1.23495
ALCAM	ENSG00000170017	0.652489	1.23471
VMAC	ENSG00000187650	-0.369678	1.23437
ABTB1	ENSG00000114626	-0.456363	1.23432
UBE2G2	ENSG00000184787	0.282006	1.23401
CCDC112	ENSG00000164221	0.393556	1.23301
DCDC2	ENSG00000146038	-1.17707	1.23301
RREB1	ENSG00000124782	-0.439938	1.2329
NRP1	ENSG00000099250	0.802991	1.23161
COX14	ENSG00000178449	0.525007	1.23133
CLN6	ENSG00000128973	0.609773	1.23127
ARHGEF4	ENSG00000136002	-0.621334	1.23116
PICALM	ENSG00000073921	0.328833	1.23081
HPS6	ENSG00000166189	0.489284	1.2305
ZNF417	ENSG00000173480	-0.459907	1.22989
MOB1B	ENSG00000173542	0.390401	1.22959
CLINT1	ENSG00000113282	0.398925	1.22916
RASEF	ENSG00000165105	0.601619	1.22916
CCDC7	ENSG00000216937	-0.772199	1.22898
HELB	ENSG00000127311	-1.02984	1.22893
RASSF3	ENSG00000153179	0.690754	1.22867
BAIAP2L1	ENSG00000006453	0.487441	1.22741
RXRA	ENSG00000186350	-0.396452	1.22707
TMBIM6	ENSG00000139644	0.310545	1.22697
ZNF677	ENSG00000197928	0.33421	1.22687
CNPPD1	ENSG00000115649	0.434607	1.22664
MAP3K7CL	ENSG00000156265	-0.739749	1.22664
FNTA	ENSG00000168522	0.451684	1.22633
ENTPD6	ENSG00000197586	0.51882	1.22568
DHX40	ENSG00000108406	0.279816	1.22511
TUBB2A	ENSG00000137267	0.792191	1.22468
CRAT	ENSG00000095321	0.681736	1.22403
RP4-639F20.1	ENSG00000235501	-0.871712	1.22403
ZNF574	ENSG00000105732	0.4241	1.22315
SIRT1	ENSG00000096717	0.398224	1.22218
ZNF880	ENSG00000221923	0.306666	1.22218
NRSN2	ENSG00000125841	-0.661255	1.22174
PTCD1	ENSG00000106246	0.42536	1.22174
SPCS2	ENSG00000118363	0.493214	1.22174
DENND2D	ENSG00000162777	-0.632789	1.22159
CEP63	ENSG00000182923	0.248461	1.22153
RANGRF	ENSG00000108961	0.690806	1.22144
GNA12	ENSG00000146535	0.331927	1.2211
SLC6A9	ENSG00000196517	-0.542123	1.2211
MANSC1	ENSG00000111261	0.483656	1.22088
NSUN4	ENSG00000117481	0.295056	1.22037
SNORD3A	ENSG00000263934	-1.85751	1.21945
RP11-294O2.2	ENSG00000248771	1.11229	1.21888
YTHDF3	ENSG00000185728	0.351293	1.21888
PTPLB	ENSG00000206527	0.597074	1.21875
AP3S2	ENSG00000157823	-0.291504	1.21874
BMP8B	ENSG00000116985	0.635959	1.21874
ENDOG	ENSG00000167136	0.791052	1.21874
FANCL	ENSG00000115392	0.263227	1.21874
ZMYND12	ENSG00000066185	0.601485	1.21874
GOLGA2P5	ENSG00000238105	-0.705758	1.21855
MGAT3	ENSG00000128268	-1.17194	1.21852
RALGPS1	ENSG00000136828	-0.445063	1.21828
ASH1L	ENSG00000116539	-0.716128	1.21807
FOCAD	ENSG00000188352	0.363595	1.21655
OTUB1	ENSG00000167770	0.492089	1.21655
NUP50	ENSG00000093000	0.401951	1.21653
TMX1	ENSG00000139921	0.398097	1.21631
ATP5SL	ENSG00000105341	0.336864	1.21585
DLG3	ENSG00000082458	0.316206	1.21567
HOMEZ	ENSG00000215271	0.260955	1.21567
ZNF615	ENSG00000197619	0.653856	1.21567
ACAN	ENSG00000157766	1.4053	1.2149
PROS1	ENSG00000184500	-0.716964	1.21471
ZBTB7C	ENSG00000184828	-0.897262	1.21389
PRMT7	ENSG00000132600	0.51785	1.21267
MTM1	ENSG00000171100	-0.494929	1.21251
MORF4L1	ENSG00000185787	0.251319	1.21081
CTB-89H12.4	ENSG00000230551	-0.649363	1.21048
DYRK1A	ENSG00000157540	-0.323492	1.2097
TMEM254	ENSG00000133678	0.436511	1.20966
PFKM	ENSG00000152556	0.604407	1.20884
BCL2L13	ENSG00000099968	0.28197	1.20883
SPATA20	ENSG00000006282	0.539716	1.20883
GTDC1	ENSG00000121964	-0.424142	1.2088
WWP1	ENSG00000123124	0.446244	1.2088
SPAG1	ENSG00000104450	0.732464	1.20865
HEYL	ENSG00000163909	-0.750969	1.20835
RPUSD2	ENSG00000166133	0.488665	1.20805
RELT	ENSG00000054967	-0.886947	1.20706
SLC9A9	ENSG00000181804	-0.777555	1.20703
CD320	ENSG00000167775	0.893614	1.20687
UBE4A	ENSG00000110344	-0.631071	1.20659
RGS12	ENSG00000159788	-0.390568	1.2051
ERLIN2	ENSG00000147475	0.616511	1.2049
GOLGA3	ENSG00000090615	0.23525	1.20445
MBD5	ENSG00000204406	-0.608536	1.2042
ZNF606	ENSG00000166704	0.314486	1.20382
CDV3	ENSG00000091527	0.377044	1.20351
RGS3	ENSG00000138835	0.476212	1.20339
COG2	ENSG00000135775	0.268849	1.20277
ESCO1	ENSG00000141446	0.376958	1.20277
PLA2R1	ENSG00000153246	-0.696556	1.20271
PSPN	ENSG00000125650	0.550138	1.202
RFXANK	ENSG00000064490	0.691923	1.20193
NDUFA1	ENSG00000125356	0.633962	1.20143
SHARPIN	ENSG00000179526	0.629979	1.20118
QKI	ENSG00000112531	-0.613345	1.20093
ZNF662	ENSG00000182983	-1.14381	1.20065
NFATC1	ENSG00000131196	-0.444035	1.20065
KLF10	ENSG00000155090	-0.744443	1.19993
PTK7	ENSG00000112655	0.577078	1.19978
KCTD13	ENSG00000174943	0.373382	1.19929
RNF44	ENSG00000146083	0.372384	1.19919
YY1	ENSG00000100811	0.223292	1.19885
IP6K1	ENSG00000176095	0.256164	1.19883
LRRK1	ENSG00000154237	-0.598128	1.19831
OPRL1	ENSG00000125510	-0.608955	1.19811
PKM	ENSG00000067225	0.442323	1.19811
VMP1	ENSG00000062716	-0.56676	1.19796
IRX4	ENSG00000113430	1.11319	1.19726
CRYM	ENSG00000103316	1.05902	1.19716
IFITM2	ENSG00000185201	-0.639102	1.19712
POLR2E	ENSG00000099817	0.598761	1.19712
GPT2	ENSG00000166123	0.586836	1.19704
ETAA1	ENSG00000143971	0.266523	1.197
SYT13	ENSG00000019505	1.39799	1.19686
HLA-DMA	ENSG00000204257	-0.766805	1.19683
KCNAB2	ENSG00000069424	-0.554043	1.19669
COA3	ENSG00000183978	0.530577	1.19664
MCM5	ENSG00000100297	0.402004	1.19651
TMEM88	ENSG00000167874	-0.599058	1.19583
PPFIA4	ENSG00000143847	1.1792	1.19551
DIS3	ENSG00000083520	0.245001	1.19464
TBL1X	ENSG00000101849	-0.404023	1.19386
TENM1	ENSG00000009694	-1.76412	1.19386
CTC1	ENSG00000178971	-0.396418	1.19365
EXOC6B	ENSG00000144036	-0.429947	1.19322
FOXRED1	ENSG00000110074	0.415811	1.19322
N4BP1	ENSG00000102921	-0.358953	1.19277
PPP1R3G	ENSG00000219607	-0.773335	1.19277
DNMT3B	ENSG00000088305	0.873766	1.19198
HIVEP3	ENSG00000127124	-0.710617	1.19148
BHLHE41	ENSG00000123095	-0.799218	1.19142
PIGH	ENSG00000100564	0.507684	1.19136
SGSM3	ENSG00000100359	0.620903	1.19122
MYO7A	ENSG00000137474	-0.873809	1.19063
PC	ENSG00000173599	0.553128	1.19045
WDR92	ENSG00000243667	0.305825	1.19039
AP4S1	ENSG00000100478	-0.426625	1.19031
COX17	ENSG00000138495	0.599431	1.19012
PHRF1	ENSG00000070047	0.3756	1.18967
TMEM191A	ENSG00000226287	0.784799	1.18874
TRMT61A	ENSG00000166166	0.648838	1.18874
UBLCP1	ENSG00000164332	0.315759	1.18874
HRSP12	ENSG00000132541	0.538014	1.18818
STRADB	ENSG00000082146	0.516178	1.18797
ZNF784	ENSG00000179922	0.616637	1.18797
BRAT1	ENSG00000106009	0.590057	1.18739
ATF7	ENSG00000170653	-0.496479	1.18738
LRRC1	ENSG00000137269	0.316941	1.18598
DNAJC30	ENSG00000176410	0.41582	1.18596
PCDHGB1	ENSG00000254221	1.17904	1.18593
DNAJC22	ENSG00000178401	1.11884	1.18544
IQGAP1	ENSG00000140575	-0.482881	1.18501
ELOVL5	ENSG00000012660	0.600647	1.18449
FZD2	ENSG00000180340	-0.758288	1.18424
ACTN4	ENSG00000130402	-0.412916	1.18401
CBWD1	ENSG00000172785	0.559384	1.18401
HECW1	ENSG00000002746	2.13487	1.18401
NF2	ENSG00000186575	0.340302	1.18401
SLCO4A1	ENSG00000101187	0.903246	1.18401
PTPRB	ENSG00000127329	-0.712069	1.18385
HAUS1	ENSG00000152240	0.356953	1.18328
EIF5A2	ENSG00000163577	-0.704639	1.18319
CTD-3074O7.5	ENSG00000255517	0.414077	1.18302
ADAM15	ENSG00000143537	0.547716	1.18219
RIOK3	ENSG00000101782	0.323958	1.18212
TOR1B	ENSG00000136816	0.347669	1.18208
MUS81	ENSG00000172732	0.316109	1.18187
MAP3K2	ENSG00000169967	-0.543426	1.1814
ROMO1	ENSG00000125995	0.805091	1.18125
RAB9A	ENSG00000123595	0.39186	1.18107
MRPL52	ENSG00000172590	0.647894	1.18049
SIRT2	ENSG00000068903	0.404458	1.18016
ZNF680	ENSG00000173041	0.774194	1.18015
DNMT1	ENSG00000130816	0.445793	1.18005
CDK20	ENSG00000156345	0.344047	1.17882
FBXO31	ENSG00000103264	-0.373681	1.17882
S100A2	ENSG00000196754	-1.42839	1.17874
TCFL5	ENSG00000101190	0.386185	1.17833
EBF3	ENSG00000108001	-0.818312	1.17813
ARF6	ENSG00000165527	0.320117	1.1781
TPRA1	ENSG00000163870	0.450918	1.1781
SCML1	ENSG00000047634	-0.70436	1.178
SLC6A6	ENSG00000131389	-0.848434	1.17796
LAP3	ENSG00000002549	0.418493	1.17739
ADAM28	ENSG00000042980	-1.14484	1.17694
CD2BP2	ENSG00000169217	0.424274	1.17681
MLPH	ENSG00000115648	0.667091	1.17678
ARF3	ENSG00000134287	0.233185	1.1764
NME3	ENSG00000103024	0.831389	1.1764
POGLUT1	ENSG00000163389	0.371467	1.1764
AP2S1	ENSG00000042753	0.670661	1.17522
CCL21	ENSG00000137077	-1.26072	1.17499
MORN4	ENSG00000171160	0.422971	1.17499
SH2D4A	ENSG00000104611	0.363122	1.17403
KIF27	ENSG00000165115	-0.640172	1.17255
TJP1	ENSG00000104067	0.560912	1.17188
ANKRD12	ENSG00000101745	-0.578964	1.17186
ZNF71	ENSG00000197951	0.268752	1.17084
ATP6V0E1	ENSG00000113732	0.377472	1.16936
RPAP1	ENSG00000103932	0.321829	1.16936
GTF2E2	ENSG00000197265	0.346118	1.16834
ALDH1A1	ENSG00000165092	1.67732	1.16706
CCDC66	ENSG00000180376	-0.445429	1.16686
GOSR1	ENSG00000108587	0.246543	1.16686
HLA-DRB5	ENSG00000198502	-0.869881	1.16547
PEA15	ENSG00000162734	-0.365621	1.16518
ARHGAP5	ENSG00000100852	-0.481542	1.16483
SKIL	ENSG00000136603	-0.616123	1.16483
TNPO1	ENSG00000083312	0.396268	1.16483
ASAH2B	ENSG00000204147	0.437022	1.16444
CLEC16A	ENSG00000038532	-0.257363	1.1644
ZNF699	ENSG00000196110	-0.985144	1.16413
RP11-142C4.6	ENSG00000255240	0.816427	1.16375
OMA1	ENSG00000162600	0.335005	1.16331
LAMTOR3	ENSG00000109270	0.269358	1.16331
NDUFA2	ENSG00000131495	0.684412	1.16318
TM2D1	ENSG00000162604	0.308562	1.16222
OSGEPL1	ENSG00000128694	0.328175	1.16217
C19orf25	ENSG00000119559	0.594551	1.16206
PEMT	ENSG00000133027	0.621403	1.16193
IFT57	ENSG00000114446	0.68319	1.16188
GSTO1	ENSG00000148834	0.589739	1.16182
ZBTB37	ENSG00000185278	-0.623085	1.16182
CNOT4	ENSG00000080802	-0.376406	1.16105
MRPS23	ENSG00000181610	0.493575	1.16105
RAD51-AS1	ENSG00000245849	-0.554653	1.16105
ZNF267	ENSG00000185947	-0.480085	1.16105
ZSWIM7	ENSG00000214941	0.448927	1.16105
FAM53C	ENSG00000120709	0.323014	1.16095
CRHR1-IT1	ENSG00000204650	0.414278	1.16092
AMMECR1L	ENSG00000144233	0.252525	1.16067
TMEM9B-AS1	ENSG00000254860	0.498695	1.16056
DEK	ENSG00000124795	0.373318	1.15953
ING2	ENSG00000168556	0.393393	1.15943
PRRC2C	ENSG00000117523	-0.606978	1.15943
RPTOR	ENSG00000141564	-0.318951	1.15943
UBN2	ENSG00000157741	-0.665661	1.15913
DRAM1	ENSG00000136048	-0.676399	1.15885
HAUS8	ENSG00000131351	0.463418	1.15885
ZFR	ENSG00000056097	0.343366	1.15877
RNF126	ENSG00000070423	0.582521	1.1585
IVD	ENSG00000128928	0.461352	1.15826
RNF181	ENSG00000168894	0.539267	1.15806
POLRMT	ENSG00000099821	0.575163	1.15767
ZNF415	ENSG00000170954	-0.547752	1.15702
NBL1	ENSG00000158747	-1.12553	1.15647
LIFR-AS1	ENSG00000244968	-0.479045	1.15617
APLN	ENSG00000171388	1.00118	1.1553
KATNBL1	ENSG00000134152	0.260021	1.1553
COPE	ENSG00000105669	0.655643	1.15486
PIGV	ENSG00000060642	0.315174	1.15464
SPR	ENSG00000116096	0.515151	1.15464
PHLDA2	ENSG00000181649	1.11441	1.15413
RP11-314O13.1	ENSG00000260896	1.86923	1.15383
FANK1	ENSG00000203780	-0.728293	1.15378
LINC00472	ENSG00000233237	-1.22593	1.15363
HES4	ENSG00000188290	0.964505	1.15341
PTPRM	ENSG00000173482	-0.548978	1.15337
NIPA1	ENSG00000170113	0.441475	1.15312
RP11-85F14.5	ENSG00000239213	0.37946	1.1523
USP3-AS1	ENSG00000259248	-0.615836	1.15228
SH3BGRL2	ENSG00000198478	-0.667504	1.15213
RP4-724E16.2	ENSG00000197670	-1.46066	1.15208
CBR4	ENSG00000145439	0.476926	1.152
KANSL1	ENSG00000120071	-0.461832	1.15153
MAGI1	ENSG00000151276	-0.35702	1.15132
IGSF9B	ENSG00000080854	-1.05945	1.15087
LINC00467	ENSG00000153363	0.455	1.15087
DIS3L	ENSG00000166938	0.297058	1.15068
TSPAN6	ENSG00000000003	0.486318	1.15019
EVC	ENSG00000072840	-0.471157	1.14981
ZFAND2B	ENSG00000158552	0.513936	1.14955
BBS1	ENSG00000174483	-0.496844	1.1494
RP11-169K16.9	ENSG00000179743	0.52245	1.14887
ADCY1	ENSG00000164742	1.00689	1.14856
SPRYD7	ENSG00000123178	0.364613	1.14856
BRD7	ENSG00000166164	0.240812	1.14734
C19orf70	ENSG00000174917	0.742592	1.14712
PARP9	ENSG00000138496	-0.625801	1.14712
MAP3K4	ENSG00000085511	-0.321335	1.14689
PPP2R5E	ENSG00000154001	0.310926	1.14689
INTS1	ENSG00000164880	0.495047	1.14685
ADRBK1	ENSG00000173020	0.420161	1.14658
PRKAA1	ENSG00000132356	0.415635	1.14636
CAPRIN2	ENSG00000110888	-0.448507	1.14624
VASH1	ENSG00000071246	-0.719995	1.14483
ANPEP	ENSG00000166825	-1.67504	1.14402
OSBP2	ENSG00000184792	0.3321	1.14402
GTF3C5	ENSG00000148308	0.394889	1.14369
IREB2	ENSG00000136381	0.422289	1.14319
SUPT3H	ENSG00000196284	-0.642433	1.14277
DARC	ENSG00000213088	-1.03939	1.14265
ZNF169	ENSG00000175787	-0.480158	1.14262
CLEC14A	ENSG00000176435	-0.549484	1.14231
KDM5D	ENSG00000012817	-0.338438	1.14199
ZNF182	ENSG00000147118	-0.348092	1.14191
BRD1	ENSG00000100425	0.253378	1.14093
ACBD3	ENSG00000182827	0.408507	1.14064
SENP6	ENSG00000112701	0.438649	1.14026
DNM1L	ENSG00000087470	0.300436	1.14002
PDGFRL	ENSG00000104213	-0.548618	1.13999
FAM167B	ENSG00000183615	-0.664205	1.13964
HSD11B2	ENSG00000176387	0.978287	1.13964
DIP2B	ENSG00000066084	0.416797	1.13957
VWA8	ENSG00000102763	-0.483415	1.13957
LMAN2	ENSG00000169223	0.53891	1.13862
GLG1	ENSG00000090863	-0.349143	1.1383
NDUFA6-AS1	ENSG00000237037	-0.47256	1.13794
TRMT10B	ENSG00000165275	-0.316001	1.13794
FN3KRP	ENSG00000141560	0.369359	1.13782
SEMA5A	ENSG00000112902	-1.05462	1.13741
DOLK	ENSG00000175283	0.4425	1.13732
ENO2	ENSG00000111674	-0.667165	1.13732
WIPI2	ENSG00000157954	0.307844	1.1366
COX20	ENSG00000203667	-0.53428	1.13646
NECAP1	ENSG00000089818	0.302242	1.13589
NOL4	ENSG00000101746	1.96437	1.13548
RAB12	ENSG00000206418	-0.423811	1.13527
TRMT13	ENSG00000122435	0.307288	1.13458
MAPK7	ENSG00000166484	-0.418085	1.13392
ZHX1	ENSG00000165156	0.436463	1.1335
BABAM1	ENSG00000105393	0.588892	1.13335
ZC3H10	ENSG00000135482	0.329662	1.13298
PAPD4	ENSG00000164329	-0.321437	1.13273
PMVK	ENSG00000163344	0.585761	1.13268
RAB11FIP4	ENSG00000131242	0.413405	1.13208
SLC39A4	ENSG00000147804	0.913738	1.1319
NUDT21	ENSG00000167005	0.343671	1.13186
COL18A1	ENSG00000182871	-0.587768	1.13179
PTENP1	ENSG00000237984	0.620097	1.13162
STARD3NL	ENSG00000010270	0.428434	1.13155
ATPIF1	ENSG00000130770	0.498462	1.13092
FAS	ENSG00000026103	-0.725471	1.12992
XPNPEP3	ENSG00000196236	0.352484	1.12992
ZNF585A	ENSG00000196967	-0.491536	1.12983
TEK	ENSG00000120156	-0.719635	1.12935
DUSP8	ENSG00000184545	0.649294	1.12919
PARP8	ENSG00000151883	-0.482795	1.12896
ATP6V1E1	ENSG00000131100	0.363359	1.12889
CDH11	ENSG00000140937	-0.952621	1.12889
ZNF32	ENSG00000169740	0.420305	1.12889
CCDC102A	ENSG00000135736	-0.578945	1.12884
FUNDC2	ENSG00000165775	0.353853	1.12884
RPH3AL	ENSG00000181031	0.558123	1.12884
AASS	ENSG00000008311	-0.698618	1.12865
CTU2	ENSG00000174177	0.512205	1.12827
TMEM121	ENSG00000184986	1.07268	1.12795
ZBTB8A	ENSG00000160062	0.358767	1.12769
BBC3	ENSG00000105327	0.645596	1.12745
NPC1	ENSG00000141458	-0.347967	1.12745
FAH	ENSG00000103876	0.470341	1.12691
ZNF91	ENSG00000167232	-0.556577	1.12664
PSKH1	ENSG00000159792	0.417471	1.12528
EPHB4	ENSG00000196411	0.477079	1.12508
FAM3C	ENSG00000196937	0.316046	1.12504
GATA6	ENSG00000141448	-0.836259	1.12498
TST	ENSG00000128311	0.743026	1.12475
KRAS	ENSG00000133703	0.439767	1.12449
TSPO	ENSG00000100300	0.758885	1.12438
PGLS	ENSG00000130313	0.720425	1.1239
ELP5	ENSG00000170291	0.454438	1.12375
PIR	ENSG00000087842	0.55481	1.12334
WDPCP	ENSG00000143951	-0.557612	1.12334
ETHE1	ENSG00000105755	0.497815	1.1232
RBM22	ENSG00000086589	0.207151	1.12254
IQCH-AS1	ENSG00000259673	0.397556	1.1222
FKBP14	ENSG00000106080	-0.32127	1.12211
THAP3	ENSG00000041988	0.543976	1.12201
PLS3	ENSG00000102024	-0.745977	1.12192
FDXACB1	ENSG00000255561	0.503363	1.12159
PHF7	ENSG00000010318	-0.3606	1.12159
BHLHA15	ENSG00000180535	1.001	1.1215
LRRC14	ENSG00000160959	0.470508	1.12087
RP5-1125A11.1	ENSG00000228265	0.58696	1.11994
GALK1	ENSG00000108479	0.657578	1.11987
CPXM2	ENSG00000121898	-0.917449	1.11979
PM20D2	ENSG00000146281	0.558855	1.11975
RAF1	ENSG00000132155	0.249969	1.11975
ELK4	ENSG00000158711	-0.668971	1.11969
PQBP1	ENSG00000102103	0.658591	1.11911
SOGA2	ENSG00000168502	0.651522	1.11911
CRTAP	ENSG00000170275	-0.313951	1.11797
PNKP	ENSG00000039650	0.520751	1.11797
PPIG	ENSG00000138398	0.281121	1.11777
FAM171B	ENSG00000144369	0.794541	1.11776
SLC16A11	ENSG00000174326	-1.03789	1.11739
DEPDC5	ENSG00000100150	-0.302968	1.11722
CTNNB1	ENSG00000168036	0.320633	1.11716
TRIP4	ENSG00000103671	0.215615	1.11705
RDH12	ENSG00000139988	1.12922	1.11696
GLTSCR1L	ENSG00000112624	-0.477264	1.11677
BAP1	ENSG00000163930	0.366479	1.1156
FBXO32	ENSG00000156804	-0.679464	1.11551
FCF1P2	ENSG00000228638	0.304083	1.11518
HIPK3	ENSG00000110422	-0.545045	1.11478
GLUD2	ENSG00000182890	0.823721	1.11342
BVES	ENSG00000112276	-0.836676	1.11321
FLYWCH2	ENSG00000162076	0.521739	1.11223
ME2	ENSG00000082212	0.380385	1.11202
STARD7-AS1	ENSG00000204685	0.360811	1.11186
CCNL1	ENSG00000163660	-0.408453	1.11164
RHBDL1	ENSG00000103269	0.877056	1.11131
SLU7	ENSG00000164609	0.203699	1.11113
RAD50	ENSG00000113522	0.366959	1.11008
REEP3	ENSG00000165476	0.490778	1.10937
PSCA	ENSG00000167653	-1.95062	1.10918
ATP5L	ENSG00000167283	0.469322	1.10914
ATG12	ENSG00000145782	-0.220397	1.1086
FAM193B	ENSG00000146067	-0.522227	1.1086
KRBOX4	ENSG00000147121	-0.321339	1.10834
MYL12B	ENSG00000118680	0.462762	1.108
ZNF573	ENSG00000189144	-0.821388	1.10765
DSC2	ENSG00000134755	0.655824	1.10687
GALNTL6	ENSG00000174473	1.26723	1.10687
PGRMC1	ENSG00000101856	-0.365934	1.10622
RC3H2	ENSG00000056586	0.515621	1.10613
ANKS1B	ENSG00000185046	-0.842622	1.10587
DNAJC3-AS1	ENSG00000247400	0.433905	1.10584
FBP1	ENSG00000165140	0.813041	1.10584
SRI	ENSG00000075142	0.335617	1.10584
AGK	ENSG00000006530	0.334852	1.10567
THADA	ENSG00000115970	0.345066	1.10546
TMEM181	ENSG00000146433	0.344178	1.10506
TPCN2	ENSG00000162341	-0.353564	1.10506
SHISA9	ENSG00000237515	-1.78305	1.10453
PEX12	ENSG00000108733	0.386514	1.1045
RAB3GAP1	ENSG00000115839	-0.281611	1.1045
GPR155	ENSG00000163328	-0.503967	1.10436
DCTN6	ENSG00000104671	0.347271	1.10379
TUFT1	ENSG00000143367	0.392273	1.10379
NUTM2A-AS1	ENSG00000223482	0.412251	1.10357
SIKE1	ENSG00000052723	0.322923	1.10357
TDP2	ENSG00000111802	-0.378051	1.10357
C11orf54	ENSG00000182919	0.377363	1.10343
UBE2F	ENSG00000184182	0.334533	1.10337
HSD17B7	ENSG00000132196	0.435356	1.10329
RNF169	ENSG00000166439	-0.833905	1.10311
ELMSAN1	ENSG00000156030	-0.568396	1.10297
PCDHA10	ENSG00000250120	1.87482	1.10201
FOXO6	ENSG00000204060	-0.655866	1.10181
PRKAA2	ENSG00000162409	0.710749	1.10126
AC007246.3	ENSG00000231312	0.369321	1.10105
C1orf86	ENSG00000162585	0.682564	1.10088
CTD-2201E18.3	ENSG00000177738	-0.543055	1.10055
ASB13	ENSG00000196372	0.412884	1.10035
DDX41	ENSG00000183258	0.45276	1.09994
HSPA2	ENSG00000126803	-0.871016	1.0994
TGS1	ENSG00000137574	0.491177	1.09918
ZBTB41	ENSG00000177888	0.3917	1.09918
HID1	ENSG00000167861	0.512759	1.09916
ADAMTSL2	ENSG00000197859	-0.656862	1.09874
EIF5AL1	ENSG00000253626	1.28389	1.09789
SETDB1	ENSG00000143379	0.332611	1.09789
SLC7A4	ENSG00000099960	-1.77348	1.09789
ZNF106	ENSG00000103994	-0.444879	1.09789
ECI1	ENSG00000167969	0.651009	1.0978
MYO1D	ENSG00000176658	0.309073	1.0978
SYNJ1	ENSG00000159082	-0.517356	1.09774
GLYCTK	ENSG00000168237	0.48088	1.0975
EME2	ENSG00000197774	0.641843	1.0969
ZBTB2	ENSG00000181472	0.296439	1.09679
EXOC5	ENSG00000070367	0.396821	1.09662
EFNA1	ENSG00000169242	0.444673	1.09623
GRAMD3	ENSG00000155324	-0.378508	1.09513
CPSF7	ENSG00000149532	0.221101	1.09507
ARRDC3	ENSG00000113369	-0.584556	1.09468
AK5	ENSG00000154027	1.19844	1.09455
PPCDC	ENSG00000138621	0.517382	1.09396
PPP3CC	ENSG00000120910	-0.34308	1.09396
CEP57	ENSG00000166037	0.335977	1.09339
C10orf107	ENSG00000183346	-0.878876	1.09338
GPS1	ENSG00000169727	0.478859	1.09256
FCGR2A	ENSG00000143226	-0.653192	1.09232
SPTLC2	ENSG00000100596	0.294071	1.09211
CHTF8	ENSG00000168802	0.332759	1.09192
HEBP1	ENSG00000013583	0.42408	1.09166
PLA2G2A	ENSG00000188257	-1.63699	1.09132
COPRS	ENSG00000172301	0.507941	1.09001
BRD3	ENSG00000169925	0.439024	1.09
FAM96B	ENSG00000166595	0.594802	1.08993
STC2	ENSG00000113739	0.877511	1.08989
EFCAB11	ENSG00000140025	0.338382	1.08951
PCDHB3	ENSG00000113205	1.3634	1.08939
NRARP	ENSG00000198435	0.449939	1.08908
PSMB10	ENSG00000205220	-0.596027	1.08895
SRGAP3	ENSG00000196220	-0.491846	1.08881
ZNF30	ENSG00000168661	0.742471	1.08875
ZNF589	ENSG00000164048	-0.595481	1.08875
RNASEH1-AS1	ENSG00000234171	0.433853	1.08865
VPS33B	ENSG00000184056	0.264428	1.08865
SGK223	ENSG00000182319	-0.497978	1.08749
STAG2	ENSG00000101972	0.317758	1.08735
BTAF1	ENSG00000095564	-0.464122	1.08724
BCYRN1	ENSG00000236824	-0.905027	1.08665
FKBP15	ENSG00000119321	-0.210403	1.08599
ENO3	ENSG00000108515	-1.09185	1.08593
FAM126A	ENSG00000122591	-0.651108	1.08593
MCOLN1	ENSG00000090674	0.409277	1.08562
AGFG2	ENSG00000106351	0.40722	1.08548
CTXN1	ENSG00000178531	1.00625	1.08526
TMEM184C	ENSG00000164168	0.438231	1.08489
C12orf66	ENSG00000174206	0.322034	1.08458
BCAS1	ENSG00000064787	-0.929391	1.08391
RASSF1	ENSG00000068028	0.36101	1.08341
MTA1	ENSG00000182979	0.423284	1.08322
RELN	ENSG00000189056	1.11113	1.08317
LIMA1	ENSG00000050405	-0.389443	1.08315
BBX	ENSG00000114439	-0.545228	1.08263
RPL23AP7	ENSG00000240356	0.500388	1.08263
SEPT6	ENSG00000125354	-0.397036	1.08263
SDR39U1	ENSG00000100445	0.312211	1.08261
NAF1	ENSG00000145414	0.359986	1.08207
MRPS21	ENSG00000187145	0.496138	1.08193
CD99P1	ENSG00000223773	-0.511035	1.08099
RPS6KA6	ENSG00000072133	0.744835	1.08055
ZNF281	ENSG00000162702	0.413796	1.08027
RIPK4	ENSG00000183421	-0.531543	1.07997
RAB5A	ENSG00000144566	0.255772	1.07967
NABP1	ENSG00000173559	-0.860487	1.07944
TBX1	ENSG00000184058	0.987393	1.07941
TMEM117	ENSG00000139173	-0.378694	1.07941
WDR93	ENSG00000140527	-0.99739	1.07892
IRAK4	ENSG00000198001	-0.308056	1.07855
PRX	ENSG00000105227	-0.554181	1.07848
ADAM8	ENSG00000151651	-0.689739	1.07795
ANKZF1	ENSG00000163516	0.395896	1.07739
TRPM4	ENSG00000130529	0.76336	1.07739
TTC37	ENSG00000198677	0.365974	1.07713
E2F4	ENSG00000205250	0.335867	1.07659
XRN1	ENSG00000114127	-0.562675	1.07568
FAM120C	ENSG00000184083	-0.371451	1.07565
RPLP0P2	ENSG00000243742	-1.10835	1.07552
CCND3	ENSG00000112576	-0.335696	1.075
HNRNPA1L2	ENSG00000139675	-0.413066	1.075
MICALL1	ENSG00000100139	-0.379389	1.0745
SURF1	ENSG00000148290	0.559366	1.0745
PPM1F	ENSG00000100034	-0.334573	1.07436
B4GALT1	ENSG00000086062	-0.436312	1.07418
KLHL18	ENSG00000114648	0.281059	1.07352
CATSPERG	ENSG00000099338	-0.477713	1.07325
JAG2	ENSG00000184916	-0.579939	1.07307
RGP1	ENSG00000107185	0.391505	1.07096
DDX42	ENSG00000198231	0.199803	1.07054
SMARCAD1	ENSG00000163104	0.40683	1.07054
VAMP2	ENSG00000220205	-0.441807	1.07054
RAP2B	ENSG00000181467	-0.477489	1.07027
DHCR24	ENSG00000116133	0.718298	1.06967
WDR34	ENSG00000119333	0.747644	1.06953
NCAPH2	ENSG00000025770	0.538485	1.06923
TAF4	ENSG00000130699	0.322071	1.06919
WRB	ENSG00000182093	0.379354	1.06919
GSK3B	ENSG00000082701	0.371515	1.06889
ECH1	ENSG00000104823	0.661727	1.06884
MICA	ENSG00000204520	-0.602132	1.06877
IGSF9	ENSG00000085552	0.536834	1.06863
ADPRHL2	ENSG00000116863	0.48109	1.06858
HOXD-AS1	ENSG00000224189	1.22817	1.06856
RFC1	ENSG00000035928	0.32368	1.06856
PTGR2	ENSG00000140043	0.393978	1.06852
SPG20	ENSG00000133104	-0.711004	1.06785
ZSCAN30	ENSG00000186814	-0.429504	1.06762
FAM102A	ENSG00000167106	-0.440644	1.06759
PLCXD1	ENSG00000182378	0.420585	1.06753
PTBP2	ENSG00000117569	-0.34898	1.06753
VSIG10	ENSG00000176834	0.263101	1.06677
CABP4	ENSG00000175544	0.776742	1.06624
RFX7	ENSG00000181827	-0.556669	1.06624
ZSCAN25	ENSG00000197037	-0.279322	1.06618
PACSIN3	ENSG00000165912	0.624264	1.06552
CA12	ENSG00000074410	-0.76093	1.06516
DEDD	ENSG00000158796	0.237548	1.06446
GALNT3	ENSG00000115339	0.610457	1.06433
PHYH	ENSG00000107537	0.44056	1.06411
CHURC1	ENSG00000258289	-0.379641	1.06403
LTBP3	ENSG00000168056	-0.50988	1.06403
P2RX4	ENSG00000135124	0.397166	1.06403
ZNF500	ENSG00000103199	0.29403	1.06403
JUND	ENSG00000130522	-0.596422	1.06358
ZNF219	ENSG00000165804	-0.633347	1.06293
HOXA10	ENSG00000253293	0.473957	1.06286
BCAP31	ENSG00000185825	0.525244	1.06254
CTD-3060P21.1	ENSG00000262884	0.812942	1.06254
DAP	ENSG00000112977	0.271546	1.06254
SMC4	ENSG00000113810	0.839817	1.06225
TRAPPC4	ENSG00000196655	0.445302	1.06225
MESP1	ENSG00000166823	1.30669	1.06183
RUNDC1	ENSG00000198863	0.267106	1.06177
GPX1	ENSG00000233276	0.602722	1.06151
HOXD1	ENSG00000128645	2.01527	1.06044
HEY2	ENSG00000135547	0.728827	1.05931
DYM	ENSG00000141627	0.313689	1.05925
SNRPA	ENSG00000077312	0.503488	1.05925
SNTB1	ENSG00000172164	-0.742533	1.05925
TYW1	ENSG00000198874	0.240159	1.05925
RP11-267N12.3	ENSG00000232995	-0.656642	1.05851
NSMAF	ENSG00000035681	0.426002	1.05829
CCK	ENSG00000187094	-2.03762	1.05824
FRAS1	ENSG00000138759	-0.793321	1.05787
NAPB	ENSG00000125814	-0.408307	1.05756
FXR2	ENSG00000129245	0.342094	1.05749
ACACA	ENSG00000132142	0.625641	1.05748
GLYATL1	ENSG00000166840	1.00362	1.05703
PHLDB3	ENSG00000176531	0.467316	1.05658
LXN	ENSG00000079257	-0.70695	1.05621
APITD1	ENSG00000175279	0.439743	1.05576
GLS2	ENSG00000135423	-0.505877	1.05569
PDP1	ENSG00000164951	0.476238	1.05568
WDR41	ENSG00000164253	0.263719	1.05516
TRAPPC13	ENSG00000113597	0.491807	1.05479
POTEH-AS1	ENSG00000236666	-1.4149	1.05441
CCDC125	ENSG00000183323	0.384382	1.05426
MMP7	ENSG00000137673	-1.36536	1.05426
REXO2	ENSG00000076043	0.668119	1.05411
PIGR	ENSG00000162896	-1.82504	1.05396
SIGMAR1	ENSG00000147955	0.387954	1.05394
ZNF252P	ENSG00000196922	0.37051	1.05394
TMEM170B	ENSG00000205269	0.430626	1.05349
SQRDL	ENSG00000137767	-0.554593	1.05291
ARMCX1	ENSG00000126947	-1.01306	1.05243
PFDN6	ENSG00000204220	0.584278	1.05222
DHX34	ENSG00000134815	0.351355	1.05216
FBXW8	ENSG00000174989	0.352349	1.05035
ITFG1	ENSG00000129636	0.37271	1.05035
NCOA3	ENSG00000124151	-0.470304	1.04995
BCORL1	ENSG00000085185	-0.368429	1.04994
ACER3	ENSG00000078124	0.561613	1.04933
MYNN	ENSG00000085274	0.223339	1.04933
ZNF12	ENSG00000164631	0.280691	1.04885
FSTL3	ENSG00000070404	-0.630814	1.04837
WWC2	ENSG00000151718	-0.720966	1.04837
THOC6	ENSG00000131652	0.541544	1.04834
NUDT14	ENSG00000183828	0.729427	1.04795
AC024560.3	ENSG00000214135	-0.391064	1.04785
SECISBP2	ENSG00000187742	0.279113	1.04737
TMEM164	ENSG00000157600	0.251975	1.04714
LINC00240	ENSG00000224843	0.721781	1.04696
ARHGAP21	ENSG00000107863	-0.469234	1.04685
LYSMD3	ENSG00000176018	0.372531	1.0463
FBXO25	ENSG00000147364	0.669502	1.04629
RADIL	ENSG00000157927	-0.714992	1.04605
ZNF653	ENSG00000161914	0.534345	1.04574
RP11-706O15.1	ENSG00000205664	0.68431	1.04561
SH3GLB1	ENSG00000097033	-0.246102	1.04561
USP33	ENSG00000077254	0.311674	1.04557
CTHRC1	ENSG00000164932	1.29053	1.04548
NANOS1	ENSG00000188613	0.356878	1.04547
CD93	ENSG00000125810	-0.622558	1.04513
ANKRD34A	ENSG00000181039	-0.605083	1.04513
LINC00338	ENSG00000234912	0.51317	1.04423
FUT11	ENSG00000196968	0.328414	1.04407
ACCS	ENSG00000110455	-0.579296	1.04398
ARFGAP2	ENSG00000149182	0.342291	1.04398
KDM5C	ENSG00000126012	0.260002	1.04398
PSIP1	ENSG00000164985	-0.33143	1.04375
RNF123	ENSG00000164068	0.407499	1.0435
C8orf44	ENSG00000213865	-0.436318	1.04276
TMEM198	ENSG00000188760	0.660017	1.04276
SCAND3	ENSG00000232040	0.531736	1.04272
THAP2	ENSG00000173451	0.300791	1.04223
COPG2	ENSG00000158623	0.343949	1.04195
SLC20A2	ENSG00000168575	-0.428745	1.04182
ALKBH8	ENSG00000137760	-0.321172	1.04177
RAB6C	ENSG00000222014	0.549966	1.04147
CXorf40A	ENSG00000197620	0.315513	1.04136
ELL2	ENSG00000118985	0.583083	1.04136
EMC9	ENSG00000100908	0.646367	1.04136
SLC39A1	ENSG00000143570	0.305954	1.04109
GUSBP1	ENSG00000183666	-0.398147	1.04045
ACTR2	ENSG00000138071	0.338353	1.04018
STPG1	ENSG00000001460	-0.320882	1.03995
CDK18	ENSG00000117266	-0.621458	1.03893
ACYP2	ENSG00000170634	0.297118	1.03862
ZNF780A	ENSG00000197782	0.278581	1.03862
C11orf24	ENSG00000171067	0.401888	1.03848
MBLAC2	ENSG00000176055	0.41194	1.03848
COMMD1	ENSG00000173163	0.418086	1.03828
GLB1L3	ENSG00000166105	-1.47178	1.03824
CAMKMT	ENSG00000143919	0.404063	1.03812
C2orf43	ENSG00000118961	-0.887453	1.03805
PHF20	ENSG00000025293	0.255513	1.03734
GSK3A	ENSG00000105723	0.482302	1.0373
MTRF1	ENSG00000120662	-0.342986	1.0373
DBT	ENSG00000137992	0.370074	1.03716
SFN	ENSG00000175793	-1.05799	1.03716
SOCS4	ENSG00000180008	0.343578	1.0369
SMAP1	ENSG00000112305	0.390153	1.03681
STAG3L5P	ENSG00000242294	-0.702405	1.03667
LENG8	ENSG00000167615	-0.528768	1.03659
ZBTB16	ENSG00000109906	-0.769574	1.03565
TECPR1	ENSG00000205356	0.527889	1.03556
MEIS3	ENSG00000105419	-0.908066	1.03535
IGFBP2	ENSG00000115457	0.665136	1.03509
MAP3K9	ENSG00000006432	0.471657	1.03442
FAM50A	ENSG00000071859	0.629206	1.03386
HLA-DQB1	ENSG00000179344	-0.843607	1.03375
LRP5L	ENSG00000100068	-0.487355	1.03351
ATF7IP	ENSG00000171681	-0.679892	1.03319
NET1	ENSG00000173848	0.505369	1.03319
BAD	ENSG00000002330	0.625081	1.03314
AKT1	ENSG00000142208	0.313283	1.03294
PDE4DIP	ENSG00000178104	-0.492017	1.03281
PPM1E	ENSG00000175175	1.41516	1.03262
BMP7	ENSG00000101144	-0.964524	1.03222
WDR72	ENSG00000166415	2.14292	1.03196
OSMR	ENSG00000145623	-0.630487	1.03128
CCDC113	ENSG00000103021	0.480003	1.0312
HERC5	ENSG00000138646	-0.635299	1.0312
TUSC1	ENSG00000198680	0.458935	1.03097
MAK	ENSG00000111837	-1.12846	1.03077
SRRM1	ENSG00000133226	-0.315737	1.0306
C16orf13	ENSG00000130731	0.786075	1.03012
DYRK3	ENSG00000143479	-0.500983	1.02976
PSMG3-AS1	ENSG00000230487	-0.403262	1.02976
TCF25	ENSG00000141002	0.40008	1.02937
EMC6	ENSG00000127774	0.724888	1.02912
FBXO9	ENSG00000112146	0.226708	1.02898
TRIM25	ENSG00000121060	0.421695	1.02884
AUP1	ENSG00000115307	0.436812	1.02859
UHRF2	ENSG00000147854	-0.36298	1.02852
HEATR1	ENSG00000119285	0.508855	1.02803
SSR4	ENSG00000180879	0.663553	1.02801
ZMYND15	ENSG00000141497	-0.568819	1.02788
ACHE	ENSG00000087085	-0.916644	1.02749
TMEM60	ENSG00000135211	0.425137	1.02725
MMP28	ENSG00000129270	-0.993888	1.02673
PRAC2	ENSG00000229637	0.808727	1.02521
LINC00086	ENSG00000178947	-0.480704	1.0247
AMIGO2	ENSG00000139211	-0.974397	1.02456
DLX5	ENSG00000105880	0.783694	1.02429
ZNF232	ENSG00000167840	0.394287	1.02414
C19orf40	ENSG00000131944	0.738696	1.02347
BHLHB9	ENSG00000198908	-0.371478	1.02323
MYO18A	ENSG00000196535	-0.500996	1.02318
DIAPH1	ENSG00000131504	0.385993	1.02318
EBF4	ENSG00000088881	-0.77079	1.0225
LHPP	ENSG00000107902	-0.475485	1.02227
ZNF282	ENSG00000170265	0.371382	1.02227
GALNT12	ENSG00000119514	-0.995262	1.02226
SPAG16	ENSG00000144451	0.499863	1.02226
PPFIA2	ENSG00000139220	1.46357	1.02222
FMN1	ENSG00000248905	-0.901747	1.02204
IDH1	ENSG00000138413	0.55168	1.02203
CATSPER2	ENSG00000166762	-0.715261	1.0219
WNT4	ENSG00000162552	-0.658871	1.02171
BMI1	ENSG00000168283	0.336548	1.02148
ATP2C1	ENSG00000017260	0.436284	1.02065
CTC-297N7.5	ENSG00000263400	-0.891008	1.02059
KDM4C	ENSG00000107077	-0.382914	1.01983
NREP	ENSG00000134986	-0.476483	1.01983
PYGO2	ENSG00000163348	0.266019	1.01889
MICALCL	ENSG00000133808	1.00449	1.01874
C21orf91	ENSG00000154642	-0.440453	1.0187
MTMR4	ENSG00000108389	0.270096	1.0187
RSG1	ENSG00000132881	0.377537	1.01866
TSC2	ENSG00000103197	0.314708	1.01866
NAPA-AS1	ENSG00000268061	0.668399	1.01829
NBEAL1	ENSG00000144426	-0.852799	1.0181
SEPT10	ENSG00000186522	-0.37288	1.01809
ORAOV1	ENSG00000149716	0.31541	1.01802
MED13L	ENSG00000123066	-0.535747	1.0179
NME4	ENSG00000103202	0.588562	1.01728
CDC34	ENSG00000099804	0.564186	1.0168
KIF24	ENSG00000186638	0.644569	1.01654
MTG2	ENSG00000101181	0.363349	1.01644
PI4K2B	ENSG00000038210	0.384979	1.01644
NFRKB	ENSG00000170322	0.242146	1.01584
CDK5RAP3	ENSG00000108465	0.571891	1.01574
C17orf62	ENSG00000178927	0.391255	1.01526
GPR162	ENSG00000250510	-0.610814	1.01525
GXYLT1	ENSG00000151233	0.310364	1.01525
FAU	ENSG00000149806	0.64773	1.01504
MADD	ENSG00000110514	-0.189436	1.0149
SMUG1	ENSG00000123415	0.355465	1.01394
NPLOC4	ENSG00000182446	0.217981	1.01391
C16orf70	ENSG00000125149	0.401089	1.01272
METTL16	ENSG00000127804	0.279498	1.01232
MIR3916	ENSG00000227671	-0.596349	1.0118
SPINT2	ENSG00000167642	0.491276	1.0118
ENGASE	ENSG00000167280	0.621413	1.01167
COMMD8	ENSG00000169019	0.426876	1.01166
ZNF582	ENSG00000018869	0.360603	1.01166
CTSL	ENSG00000135047	0.428857	1.01138
SUPT5H	ENSG00000196235	0.288811	1.01115
TRIM4	ENSG00000146833	0.289022	1.01105
MBNL3	ENSG00000076770	-0.837971	1.01079
HOOK2	ENSG00000095066	0.497421	1.01075
UHMK1	ENSG00000152332	0.372616	1.01075
FBXO21	ENSG00000135108	0.280896	1.01037
PELP1	ENSG00000141456	0.480005	1.0099
RGS19	ENSG00000171700	-0.445822	1.0099
GLIPR2	ENSG00000122694	-0.571246	1.00981
INTS4	ENSG00000149262	0.20638	1.0096
CHAC1	ENSG00000128965	-0.71686	1.00895
SDCBP2	ENSG00000125775	-0.675532	1.00891
APPL1	ENSG00000157500	0.340003	1.00761
NAT14	ENSG00000090971	0.709791	1.00761
COL15A1	ENSG00000204291	-0.685044	1.0073
NDRG4	ENSG00000103034	-0.598955	1.0073
TPD52L2	ENSG00000101150	0.283517	1.0073
NFKBIA	ENSG00000100906	-0.38374	1.00683
NAB1	ENSG00000138386	-0.414305	1.00653
MUC12	ENSG00000205277	-1.29492	1.00625
ZNF689	ENSG00000156853	0.227997	1.00565
C2CD2L	ENSG00000172375	0.353919	1.00404
TRIM21	ENSG00000132109	-0.469186	1.00395
KRT8	ENSG00000170421	0.616823	1.00372
PXN-AS1	ENSG00000255857	0.523571	1.00369
SHKBP1	ENSG00000160410	-0.367282	1.0036
WFIKKN1	ENSG00000127578	-0.720458	1.00317
TTF1	ENSG00000125482	0.196953	1.0028
MYBPC1	ENSG00000196091	-1.07561	1.00273
NCAPD3	ENSG00000151503	-0.958066	1.00207
BOLA1	ENSG00000178096	0.471714	1.00198
MAP3K10	ENSG00000130758	0.43868	1.00175
MED16	ENSG00000175221	0.516924	1.00175
NR6A1	ENSG00000148200	-0.59908	1.00162
SLC25A1	ENSG00000100075	0.564555	1.00162
ZNF211	ENSG00000121417	-0.341153	1.00162
ZNF224	ENSG00000267680	-0.663528	1.00122
MSL3	ENSG00000005302	0.336307	1.00114
LZIC	ENSG00000162441	0.261577	0.999782
FLOT1	ENSG00000137312	0.413256	0.99961
CMTM7	ENSG00000153551	-0.466654	0.999204
GGACT	ENSG00000134864	0.443827	0.999064
MANEA	ENSG00000172469	0.587852	0.998938
ALDH5A1	ENSG00000112294	0.272765	0.998448
GABARAP	ENSG00000170296	0.446998	0.998448
PI4KB	ENSG00000143393	0.208063	0.998069
SERPINB6	ENSG00000124570	0.497841	0.998024
IFNAR2	ENSG00000159110	-0.429971	0.997867
AFG3L1P	ENSG00000223959	-0.418906	0.997548
FERMT1	ENSG00000101311	-1.06805	0.997548
PIN4	ENSG00000102309	0.432789	0.997548
RTKN2	ENSG00000182010	0.608856	0.997539
TTC21B	ENSG00000123607	0.404001	0.997462
PIEZO1	ENSG00000103335	0.466413	0.997249
STRN3	ENSG00000196792	0.317112	0.997249
ALKBH7	ENSG00000125652	0.768832	0.997209
COL27A1	ENSG00000196739	-1.05373	0.996975
CORO1B	ENSG00000172725	0.587187	0.996958
PAPOLA	ENSG00000090060	0.279659	0.996958
ASH2L	ENSG00000129691	0.37035	0.996234
FBXO8	ENSG00000164117	0.262198	0.995868
RAB33B	ENSG00000172007	0.323806	0.995184
TXNDC5	ENSG00000239264	0.615546	0.995184
PUS7L	ENSG00000129317	0.455925	0.994912
BTBD6	ENSG00000184887	0.43652	0.994546
ZNF586	ENSG00000083828	-0.393571	0.994215
GCNT1	ENSG00000187210	0.949599	0.994164
PSTK	ENSG00000179988	0.437833	0.994038
RP11-218M22.1	ENSG00000177406	-0.504324	0.992383
ZFYVE1	ENSG00000165861	-0.227863	0.992383
FMOD	ENSG00000122176	0.968106	0.992306
NIPAL3	ENSG00000001461	-0.691061	0.991965
ARID4A	ENSG00000032219	-0.38255	0.991403
NAMPT	ENSG00000105835	0.657125	0.99107
CNDP2	ENSG00000133313	0.463761	0.991011
CPPED1	ENSG00000103381	-0.49022	0.991011
DAXX	ENSG00000204209	0.274305	0.991011
ZNF672	ENSG00000171161	0.390027	0.99062
C9orf78	ENSG00000136819	0.23397	0.990292
MKS1	ENSG00000011143	0.279905	0.99005
SUN1	ENSG00000164828	0.301973	0.990044
CCSER2	ENSG00000107771	-0.427761	0.989739
RP11-159D12.2	ENSG00000264112	-0.7339	0.988988
PRUNE2	ENSG00000106772	-0.912901	0.988744
TMEM64	ENSG00000180694	0.380088	0.98852
GRHL2	ENSG00000083307	0.429081	0.988434
TCEB2	ENSG00000103363	0.695592	0.988061
ZNF436	ENSG00000125945	-0.380113	0.988028
LRG1	ENSG00000171236	1.33636	0.987897
THG1L	ENSG00000113272	0.356714	0.987214
IDH3G	ENSG00000067829	0.474659	0.987149
CSAD	ENSG00000139631	-0.514407	0.986796
CSNK2B	ENSG00000204435	0.582561	0.986796
KDR	ENSG00000128052	-0.682453	0.986796
LRP1	ENSG00000123384	-0.660954	0.986796
RP11-475N22.4	ENSG00000244300	0.384691	0.986796
ADA	ENSG00000196839	-0.545557	0.986771
GPKOW	ENSG00000068394	0.367874	0.986238
ZMAT3	ENSG00000172667	-0.434621	0.985465
COL2A1	ENSG00000139219	-1.74449	0.984797
ST8SIA6	ENSG00000148488	-1.32024	0.984467
DCAF11	ENSG00000100897	0.259618	0.984437
FITM2	ENSG00000197296	0.408698	0.984289
ZNF112	ENSG00000062370	0.303922	0.984289
PRPF18	ENSG00000165630	0.281636	0.984258
ASMTL	ENSG00000169093	0.429992	0.984239
DIMT1	ENSG00000086189	0.263234	0.983739
C5orf38	ENSG00000186493	0.753372	0.983479
UBXN1	ENSG00000162191	0.526777	0.983278
RAB2A	ENSG00000104388	0.359756	0.982718
SLC25A27	ENSG00000153291	-0.617765	0.982718
CAPS	ENSG00000105519	-0.660038	0.982508
RRAS2	ENSG00000133818	0.232435	0.982294
FAM46C	ENSG00000183508	-0.83415	0.982035
CEP350	ENSG00000135837	-0.539352	0.98162
DDX46	ENSG00000145833	0.265116	0.981363
ZNF175	ENSG00000105497	-0.323379	0.981252
EEF2K	ENSG00000103319	-0.405376	0.981019
OSBPL9	ENSG00000117859	-0.247353	0.980043
PPP1R12C	ENSG00000125503	-0.414745	0.980043
SCN2A	ENSG00000136531	1.15923	0.980043
SACM1L	ENSG00000211456	0.29366	0.979943
STIM2	ENSG00000109689	-0.297388	0.979943
EFCAB12	ENSG00000172771	-0.759476	0.979809
RP11-838N2.4	ENSG00000266835	1.07151	0.979437
AL627309.1	ENSG00000237683	-0.967546	0.977808
CLDN3	ENSG00000165215	0.860635	0.977808
BRF1	ENSG00000185024	0.338302	0.976778
SOBP	ENSG00000112320	-0.678501	0.976686
CDC42SE1	ENSG00000197622	0.335254	0.975541
RP11-473M20.5	ENSG00000205890	-0.609422	0.975027
KLHDC2	ENSG00000165516	0.197148	0.975002
GYS1	ENSG00000104812	0.315282	0.974811
SLC48A1	ENSG00000211584	-0.277638	0.974638
HRH1	ENSG00000196639	-0.739377	0.974424
KIAA1109	ENSG00000138688	-0.634617	0.974424
ARID3B	ENSG00000179361	-0.338646	0.974376
RPL13	ENSG00000167526	0.747587	0.974376
DYNLL1-AS1	ENSG00000248008	0.365671	0.97431
GET4	ENSG00000239857	0.453279	0.97431
RP11-420A23.1	ENSG00000251432	-0.608567	0.97431
CNTN3	ENSG00000113805	-0.526225	0.974093
SIM2	ENSG00000159263	0.708119	0.974014
CNOT3	ENSG00000088038	0.256423	0.973901
NR1H3	ENSG00000025434	-0.39338	0.973535
WAPAL	ENSG00000062650	0.380774	0.973535
ERP29	ENSG00000089248	0.494968	0.973424
ZBTB40	ENSG00000184677	-0.31475	0.973411
PRRG2	ENSG00000126460	0.509646	0.973367
SLC39A11	ENSG00000133195	0.486335	0.973355
ZNF2	ENSG00000163067	0.243696	0.972131
SEMA4D	ENSG00000187764	-0.37841	0.971844
MGRN1	ENSG00000102858	0.230911	0.971323
GREB1L	ENSG00000141449	-0.898787	0.970324
CDC42BPA	ENSG00000143776	-0.469842	0.969828
E2F6	ENSG00000169016	0.229506	0.969828
MPND	ENSG00000008382	0.573717	0.969828
OBSCN	ENSG00000154358	-0.814753	0.969828
CLPTM1	ENSG00000104853	0.368359	0.969645
AC064875.2	ENSG00000225649	1.58308	0.969319
FAM227B	ENSG00000166262	-0.407774	0.968902
PLXNA4	ENSG00000221866	-0.88468	0.968408
IMPAD1	ENSG00000104331	0.365852	0.968407
CPSF3L	ENSG00000127054	0.445888	0.967435
IFNAR1	ENSG00000142166	0.292297	0.967141
OAZ2	ENSG00000180304	0.206613	0.966274
TSPAN3	ENSG00000140391	0.251395	0.966274
VEZT	ENSG00000028203	0.316625	0.966196
IPP	ENSG00000197429	0.292644	0.96614
ZNF674-AS1	ENSG00000230844	0.395026	0.966014
EIF2AK3	ENSG00000172071	0.387984	0.965869
CACNA1H	ENSG00000196557	-0.687765	0.9658
TNFAIP8L1	ENSG00000185361	-0.469772	0.9658
TRPT1	ENSG00000149743	0.521725	0.965744
COMMD4	ENSG00000140365	0.563099	0.965553
ANKH	ENSG00000154122	0.587993	0.965089
ORMDL1	ENSG00000128699	0.250746	0.965089
SLC25A36	ENSG00000114120	0.28281	0.965089
SIDT1	ENSG00000072858	-0.87446	0.965034
ZC3H13	ENSG00000123200	-0.419774	0.964479
TRIOBP	ENSG00000100106	-0.447209	0.963851
RAB40B	ENSG00000141542	0.355576	0.963563
RC3H1	ENSG00000135870	-0.504198	0.963395
SDHAF2	ENSG00000167985	0.420607	0.963395
FMR1	ENSG00000102081	-0.338959	0.963251
DLG2	ENSG00000150672	-0.73724	0.962804
OFD1	ENSG00000046651	-0.306568	0.96174
LUZP1	ENSG00000169641	-0.377472	0.961466
IPO13	ENSG00000117408	0.299228	0.961403
CHMP2A	ENSG00000130724	0.572709	0.961311
TACR1	ENSG00000115353	-1.03126	0.961311
ZFYVE28	ENSG00000159733	-0.384406	0.961311
KNTC1	ENSG00000184445	0.626111	0.961237
IKZF2	ENSG00000030419	-0.621201	0.960973
SRSF10	ENSG00000188529	0.232494	0.960465
STK11	ENSG00000118046	0.41992	0.960356
RP11-337C18.8	ENSG00000237188	-0.524099	0.959782
DNAJC21	ENSG00000168724	0.288224	0.959424
POLR2C	ENSG00000102978	0.264318	0.959047
CLCC1	ENSG00000121940	0.296155	0.958923
ATOX1	ENSG00000177556	0.468182	0.958795
IRS1	ENSG00000169047	-0.697423	0.958516
CPED1	ENSG00000106034	-1.08371	0.958335
RFXAP	ENSG00000133111	0.295596	0.957999
PTPRS	ENSG00000105426	-0.348707	0.95762
NT5DC2	ENSG00000168268	0.710485	0.957346
MICAL2	ENSG00000133816	0.773807	0.957335
CHN2	ENSG00000106069	0.830278	0.957039
MED23	ENSG00000112282	0.314835	0.956476
YIPF1	ENSG00000058799	0.393831	0.95609
PARP4	ENSG00000102699	-0.429301	0.956072
TSPAN9	ENSG00000011105	-0.293228	0.955765
HMOX1	ENSG00000100292	0.953344	0.955647
MS4A4A	ENSG00000110079	-0.581418	0.954892
CHMP6	ENSG00000176108	0.431712	0.95489
FHOD1	ENSG00000135723	0.401766	0.954784
NDUFA4L2	ENSG00000185633	0.784913	0.954722
ZNF691	ENSG00000164011	0.331291	0.954722
DIRC2	ENSG00000138463	0.393938	0.953956
XPNPEP1	ENSG00000108039	0.323494	0.953956
PCAT1	ENSG00000253438	1.08266	0.953923
DENND1A	ENSG00000119522	0.305806	0.953704
TLE4	ENSG00000106829	-0.644959	0.95363
ATP13A1	ENSG00000105726	0.397914	0.952821
MIOS	ENSG00000164654	0.37391	0.952191
RPS6KL1	ENSG00000198208	0.960411	0.95208
REV1	ENSG00000135945	-0.337354	0.95183
ZBED1	ENSG00000214717	0.330562	0.951766
GMEB2	ENSG00000101216	0.312031	0.950344
PLOD1	ENSG00000083444	0.37428	0.949951
HMGCL	ENSG00000117305	0.36109	0.949783
SETMAR	ENSG00000170364	0.27997	0.949755
RNF11	ENSG00000123091	0.308629	0.949527
TNFRSF11A	ENSG00000141655	-0.623534	0.949139
FAHD2A	ENSG00000115042	0.324813	0.948892
GGNBP2	ENSG00000005955	0.183187	0.94873
CCDC85B	ENSG00000175602	0.858348	0.948321
SCG2	ENSG00000171951	1.26053	0.948308
TNIP1	ENSG00000145901	-0.315088	0.947227
EZR	ENSG00000092820	0.349646	0.946653
COA5	ENSG00000183513	0.231265	0.946635
ITFG2	ENSG00000111203	-0.248336	0.946635
TCEAL8	ENSG00000180964	0.271249	0.946197
ADC	ENSG00000142920	-0.4129	0.945787
ZNF569	ENSG00000196437	0.332477	0.945664
TRIM3	ENSG00000110171	0.32102	0.945653
RP11-1023L17.1	ENSG00000215158	-1.03826	0.945534
PDE11A	ENSG00000128655	-1.11521	0.944159
DDI2	ENSG00000197312	0.354585	0.94415
TMEM100	ENSG00000166292	1.30735	0.944093
ARAP1	ENSG00000186635	-0.329078	0.943595
EVPL	ENSG00000167880	0.493608	0.943382
GPX4	ENSG00000167468	0.563605	0.942479
CAMSAP3	ENSG00000076826	0.498887	0.941371
NPM2	ENSG00000158806	-0.564999	0.940354
ZCCHC2	ENSG00000141664	-0.44562	0.939805
FZD6	ENSG00000164930	0.46484	0.939793
FNIP2	ENSG00000052795	0.700165	0.939366
IFT140	ENSG00000187535	0.467049	0.939097
TES	ENSG00000135269	-0.43929	0.939001
IGF1	ENSG00000017427	1.19605	0.93899
TBCC	ENSG00000124659	0.302244	0.93899
BCOR	ENSG00000183337	0.438536	0.938619
FBXO2	ENSG00000116661	-0.891999	0.938544
ZNF181	ENSG00000197841	0.29144	0.937969
L3MBTL3	ENSG00000198945	0.385039	0.937747
CSNK1G2	ENSG00000133275	0.417761	0.937619
C20orf196	ENSG00000171984	0.367864	0.937027
PHKB	ENSG00000102893	0.406267	0.936736
CES4A	ENSG00000172824	-0.948338	0.936733
TOPORS-AS1	ENSG00000235453	0.516461	0.936672
C14orf1	ENSG00000133935	0.361123	0.936391
SUPT20H	ENSG00000102710	-0.295571	0.936343
GPR137B	ENSG00000077585	-0.463912	0.935976
TTF2	ENSG00000116830	0.500202	0.935976
EHD1	ENSG00000110047	-0.37712	0.935972
PDS5A	ENSG00000121892	0.354464	0.93592
FOXO4	ENSG00000184481	-0.386452	0.934931
BRD9	ENSG00000028310	0.234897	0.933528
ZDHHC16	ENSG00000171307	0.351008	0.933377
GPATCH3	ENSG00000198746	0.368592	0.932538
HSPA4L	ENSG00000164070	-0.762256	0.932261
IFIT1	ENSG00000185745	-1.26797	0.931859
CHMP5	ENSG00000086065	0.347961	0.931763
GHR	ENSG00000112964	0.748727	0.931203
TCIRG1	ENSG00000110719	-0.599875	0.931171
SFR1	ENSG00000156384	0.357068	0.931133
ZFC3H1	ENSG00000133858	-0.370792	0.931133
CDC27	ENSG00000004897	0.261165	0.929708
BET1	ENSG00000105829	0.278268	0.929349
FAF2	ENSG00000113194	0.182018	0.928375
MB	ENSG00000198125	-1.0658	0.928375
GPATCH2L	ENSG00000089916	-0.526042	0.927696
ENPP5	ENSG00000112796	-0.690226	0.927035
CDH6	ENSG00000113361	-0.77103	0.926499
DPY19L1	ENSG00000173852	-0.491606	0.926499
EVI5	ENSG00000067208	-0.449021	0.926499
IKBKB	ENSG00000104365	-0.336404	0.926499
MKKS	ENSG00000125863	0.292834	0.926484
CCNB1IP1	ENSG00000100814	0.385837	0.926133
PHPT1	ENSG00000054148	0.634491	0.926035
AKIRIN1	ENSG00000174574	0.294349	0.925851
CRISPLD1	ENSG00000121005	1.2596	0.92531
DEF6	ENSG00000023892	-0.542876	0.92531
RPP21	ENSG00000241370	0.462453	0.92531
SELK	ENSG00000113811	0.43547	0.925209
PPIP5K1	ENSG00000168781	0.360012	0.925074
PRPF8	ENSG00000174231	0.23539	0.925074
ZNF217	ENSG00000171940	0.558278	0.925057
FAM89B	ENSG00000176973	0.535338	0.924789
PLEKHA3	ENSG00000116095	-0.354565	0.924789
SGK1	ENSG00000118515	-0.972629	0.924789
SUV420H2	ENSG00000133247	0.53943	0.924719
ATP6V1F	ENSG00000128524	0.428526	0.924612
HINT2	ENSG00000137133	0.609687	0.924612
ZNF530	ENSG00000183647	0.366358	0.924612
MCL1	ENSG00000143384	-0.372692	0.924056
XXbac-BPG181B23.7	ENSG00000272221	-0.74754	0.924056
IFI35	ENSG00000068079	-0.631914	0.924037
ZFYVE16	ENSG00000039319	0.320725	0.924037
ARF1	ENSG00000143761	0.330218	0.923842
TADA3	ENSG00000171148	0.436474	0.923586
RBM10	ENSG00000182872	0.388199	0.92356
MPST	ENSG00000128309	0.658667	0.923203
PRSS16	ENSG00000112812	-1.02291	0.923203
ZC3HC1	ENSG00000091732	0.297647	0.923088
ZNF292	ENSG00000188994	-0.507934	0.92265
LATS2	ENSG00000150457	-0.37146	0.922399
GDPGP1	ENSG00000183208	0.304063	0.922079
ELF3	ENSG00000163435	-0.73993	0.921823
ZNF419	ENSG00000105136	0.343135	0.921649
ACSL5	ENSG00000197142	0.992132	0.920707
REPS2	ENSG00000169891	0.625215	0.920707
ZBTB7A	ENSG00000178951	-0.217631	0.920707
EFHC1	ENSG00000096093	-0.361859	0.920249
SDC2	ENSG00000169439	-0.621456	0.920249
CST3	ENSG00000101439	-0.586144	0.920213
KLHL31	ENSG00000124743	-0.567871	0.920213
SDF2L1	ENSG00000128228	0.704659	0.919945
TGOLN2	ENSG00000152291	-0.360369	0.919018
APC	ENSG00000134982	-0.587085	0.918496
NPTX2	ENSG00000106236	0.641349	0.918496
PPP2R3A	ENSG00000073711	-0.439859	0.918496
PPP1R16A	ENSG00000160972	0.700344	0.918466
SIAH2	ENSG00000181788	0.359407	0.918466
CAMK2B	ENSG00000058404	0.838817	0.917598
ZNF486	ENSG00000256229	-0.80961	0.917598
FBLN7	ENSG00000144152	0.475337	0.917269
TUSC2	ENSG00000114383	0.340817	0.917269
SHC2	ENSG00000129946	0.82565	0.917255
RASSF7	ENSG00000099849	0.678191	0.917201
LYRM9	ENSG00000232859	-0.444898	0.91717
FAM20B	ENSG00000116199	0.217982	0.917066
SZRD1	ENSG00000055070	0.236612	0.917048
C12orf60	ENSG00000182993	0.830248	0.916929
GOLM1	ENSG00000135052	0.619129	0.916929
SESN1	ENSG00000080546	0.760379	0.916929
SMAD5	ENSG00000113658	0.33873	0.916929
EIF4G2	ENSG00000110321	0.299685	0.916902
SYVN1	ENSG00000162298	0.269054	0.915798
SNAPC5	ENSG00000174446	0.251818	0.914749
FAM173A	ENSG00000103254	0.713315	0.914433
TMPRSS13	ENSG00000137747	-0.943437	0.914211
LINC00649	ENSG00000237945	-0.629625	0.914161
TIMM17B	ENSG00000126768	0.516268	0.913913
C9orf64	ENSG00000165118	0.319871	0.913645
EPHA5	ENSG00000145242	-1.22676	0.913645
HSPA12A	ENSG00000165868	-0.733502	0.913645
RAB18	ENSG00000099246	0.437982	0.913508
ZNF326	ENSG00000162664	0.274089	0.91304
CTNNA1	ENSG00000044115	0.230262	0.912948
JPH1	ENSG00000104369	0.581121	0.912863
P2RY11	ENSG00000244165	0.585219	0.912827
LPIN3	ENSG00000132793	-0.672255	0.912805
AK3	ENSG00000147853	0.230877	0.912623
RCN3	ENSG00000142552	-0.540099	0.912354
ZNF354A	ENSG00000169131	0.249713	0.912231
MAP4K4	ENSG00000071054	0.388155	0.911643
SLC25A14	ENSG00000102078	0.272738	0.910154
TSEN15	ENSG00000198860	0.237307	0.910132
TRAK2	ENSG00000115993	-0.295718	0.909885
AAED1	ENSG00000158122	0.382907	0.909817
PCA3	ENSG00000225937	1.47229	0.909358
LSAMP	ENSG00000185565	-1.11859	0.908653
DCAF8	ENSG00000132716	-0.275657	0.908127
NQO2	ENSG00000124588	0.440457	0.908127
TMEM79	ENSG00000163472	-0.69133	0.90779
USP53	ENSG00000145390	-0.516748	0.907361
ZMYND8	ENSG00000101040	0.36036	0.907361
UBR4	ENSG00000127481	-0.433248	0.907174
PREX1	ENSG00000124126	-0.56165	0.906996
PRKACA	ENSG00000072062	-0.274269	0.906469
ZNF160	ENSG00000170949	-0.330362	0.906035
XIAP	ENSG00000101966	0.268519	0.905196
RNF157	ENSG00000141576	1.30095	0.905151
PDE6B	ENSG00000133256	-0.861912	0.904947
PSAP	ENSG00000197746	0.299959	0.904589
CCDC91	ENSG00000123106	0.282963	0.904507
DOHH	ENSG00000129932	0.611756	0.904346
EXO5	ENSG00000164002	0.246999	0.903919
HIST1H4E	ENSG00000198518	-1.15602	0.903919
PCSK1N	ENSG00000102109	-1.22931	0.903919
CCDC160	ENSG00000203952	0.615124	0.903839
GTF2F1	ENSG00000125651	0.406267	0.903837
KALRN	ENSG00000160145	-0.588859	0.903837
ZNF468	ENSG00000204604	0.373172	0.903837
BCL9	ENSG00000116128	0.312333	0.903483
AP2B1	ENSG00000006125	0.205738	0.903473
SELO	ENSG00000073169	0.503086	0.903345
ZNF428	ENSG00000131116	0.546327	0.903345
FAM58A	ENSG00000147382	0.388998	0.903169
NUBP1	ENSG00000103274	0.282148	0.903128
SEC22C	ENSG00000093183	0.331912	0.90205
PBX2	ENSG00000204304	-0.268066	0.901872
TXNRD2	ENSG00000184470	0.584928	0.9011
CSNK1G3	ENSG00000151292	0.333639	0.901048
CHST9	ENSG00000154080	-1.32159	0.899908
TMEM220	ENSG00000187824	-0.785949	0.89962
ARL6IP6	ENSG00000177917	0.342267	0.899412
MSL1	ENSG00000188895	0.222729	0.899412
CREB3L1	ENSG00000157613	0.752532	0.89937
KCNH8	ENSG00000183960	1.26701	0.89937
C14orf132	ENSG00000227051	-0.677348	0.899264
METTL21A	ENSG00000144401	0.237061	0.899061
ADNP2	ENSG00000101544	0.324769	0.898661
ZNF546	ENSG00000187187	-0.384092	0.898661
ELMOD3	ENSG00000115459	-0.2685	0.898649
PPP2R3B	ENSG00000167393	0.578538	0.898501
ZSCAN12	ENSG00000158691	0.417224	0.898501
PNRC1	ENSG00000146278	-0.326415	0.898067
TMEM237	ENSG00000155755	-0.306688	0.897478
BHLHE40	ENSG00000134107	-0.799963	0.896196
HMHA1	ENSG00000180448	-0.567321	0.895622
SI	ENSG00000090402	1.68149	0.895546
ALKBH4	ENSG00000160993	0.419231	0.895287
ODF3B	ENSG00000177989	-0.724126	0.893947
ZMIZ1	ENSG00000108175	-0.403571	0.893438
IFT80	ENSG00000068885	-0.283353	0.893411
FLYWCH1	ENSG00000059122	-0.374085	0.892774
SLC12A9	ENSG00000146828	0.294625	0.892381
B4GALNT3	ENSG00000139044	-0.559205	0.891685
PBX3	ENSG00000167081	-0.266362	0.891409
MYBL1	ENSG00000185697	-0.578551	0.891115
CEACAM1	ENSG00000079385	-0.903804	0.890647
CMTM6	ENSG00000091317	0.313919	0.890003
RFESD	ENSG00000175449	0.332708	0.890003
SLC25A40	ENSG00000075303	0.344369	0.889963
C19orf60	ENSG00000006015	0.62599	0.889569
R3HDM4	ENSG00000198858	0.348513	0.889569
ABCC5	ENSG00000114770	-0.374841	0.889423
TENM2	ENSG00000145934	-1.08026	0.88916
PHF8	ENSG00000172943	0.398202	0.888407
AGA	ENSG00000038002	0.398833	0.888259
SLC20A1	ENSG00000144136	0.362533	0.888259
IFIH1	ENSG00000115267	-0.535529	0.887735
LINC00939	ENSG00000249267	-1.20094	0.887735
MIR210HG	ENSG00000247095	0.874117	0.887453
LGI1	ENSG00000108231	2.07092	0.887061
RP11-474D1.3	ENSG00000214039	1.59882	0.887061
ZFP14	ENSG00000142065	-0.33457	0.887061
NRBP1	ENSG00000115216	0.230459	0.886835
DOCK7	ENSG00000116641	0.375959	0.886613
SUV39H1	ENSG00000101945	0.371582	0.886293
RAP1A	ENSG00000116473	-0.268206	0.885786
NDUFS7	ENSG00000115286	0.529683	0.885718
GGA1	ENSG00000100083	0.318363	0.885376
SYNGAP1	ENSG00000197283	-0.483558	0.88533
ADRB2	ENSG00000169252	0.44889	0.884906
SETD9	ENSG00000155542	0.468823	0.884869
VPS4B	ENSG00000119541	0.293771	0.884869
ATP6V1C2	ENSG00000143882	-0.685878	0.884772
SHFM1	ENSG00000127922	0.481358	0.884758
SLC25A51	ENSG00000122696	0.314087	0.884596
CLSTN2	ENSG00000158258	-1.41639	0.884558
TMEM134	ENSG00000172663	0.576788	0.884112
FAM49B	ENSG00000153310	0.400296	0.883968
CADPS2	ENSG00000081803	0.459287	0.883537
UBA1	ENSG00000130985	0.265596	0.883537
UPK3A	ENSG00000100373	-1.05556	0.883537
YDJC	ENSG00000161179	0.530773	0.883454
CDC16	ENSG00000130177	0.256345	0.882764
FBXL20	ENSG00000108306	-0.525211	0.882764
SPACA6P	ENSG00000182310	-0.564221	0.882764
FAM213B	ENSG00000157870	0.532115	0.88116
NT5DC3	ENSG00000111696	-0.532432	0.880383
IER2	ENSG00000160888	-0.739556	0.880383
DCAF17	ENSG00000115827	0.344717	0.879612
RAPGEF4	ENSG00000091428	-0.717989	0.879306
GOLGA7	ENSG00000147533	0.333789	0.878107
RBMX2	ENSG00000134597	0.361512	0.878107
TNKS	ENSG00000173273	-0.327452	0.878107
NEBL	ENSG00000078114	-0.438631	0.877215
CDC14B	ENSG00000081377	-0.54117	0.87693
TGFB3	ENSG00000119699	-0.900302	0.876875
ZNF438	ENSG00000183621	-0.317726	0.876817
OXSR1	ENSG00000172939	0.235817	0.876495
INCA1	ENSG00000196388	0.479172	0.876451
DNAJB6	ENSG00000105993	-0.304125	0.875711
ZNF189	ENSG00000136870	0.314783	0.875106
TMED7	ENSG00000134970	0.347778	0.87508
hsa-mir-6080	ENSG00000215769	-0.560076	0.874344
L3MBTL1	ENSG00000185513	-0.513278	0.874228
FBXL16	ENSG00000127585	0.890593	0.874151
TESC	ENSG00000088992	0.829176	0.87397
MIPOL1	ENSG00000151338	0.352995	0.873956
RNF10	ENSG00000022840	0.218083	0.873949
S1PR3	ENSG00000213694	-0.708917	0.873826
BBS7	ENSG00000138686	0.30972	0.873015
CCDC121	ENSG00000176714	0.328984	0.873015
CDH26	ENSG00000124215	-0.833569	0.872869
PATZ1	ENSG00000100105	0.321701	0.872869
ATP11B	ENSG00000058063	0.503633	0.872377
POLR3C	ENSG00000186141	0.204452	0.872144
CCAR2	ENSG00000158941	0.310482	0.871424
C9orf169	ENSG00000197191	0.749479	0.871096
HMGXB3	ENSG00000113716	0.273491	0.871073
FAM195B	ENSG00000225663	0.585987	0.870973
SMOX	ENSG00000088826	0.64451	0.870739
CNTROB	ENSG00000170037	0.336799	0.869937
HERC2P9	ENSG00000206149	-0.42388	0.869697
FAM168B	ENSG00000152102	0.244842	0.869558
SERPINI1	ENSG00000163536	-0.96258	0.869299
CREB3L2	ENSG00000182158	-0.423771	0.868779
EXOG	ENSG00000157036	-0.312243	0.868779
RNF220	ENSG00000187147	0.253512	0.868453
C4orf21	ENSG00000138658	0.45568	0.868277
PAK2	ENSG00000180370	0.262066	0.868257
LINC00883	ENSG00000243701	-0.70382	0.868141
GTF2A1	ENSG00000165417	0.376406	0.868077
RP11-33B1.1	ENSG00000245958	-0.436573	0.868029
TAF1C	ENSG00000103168	-0.35767	0.867836
HOXD8	ENSG00000175879	0.691384	0.867475
COLCA1	ENSG00000196167	0.641772	0.867378
PPAP2C	ENSG00000141934	0.739004	0.867302
CCDC106	ENSG00000173581	0.56658	0.867274
TMEM59	ENSG00000116209	0.358702	0.866934
RBM23	ENSG00000100461	0.171439	0.866775
ASF1A	ENSG00000111875	0.286596	0.866755
WSCD1	ENSG00000179314	0.731042	0.866537
CASP7	ENSG00000165806	-0.424932	0.866425
ADM2	ENSG00000128165	0.59359	0.866382
ATP5J2	ENSG00000241468	0.413725	0.866382
TOR3A	ENSG00000186283	0.292183	0.866242
CDK2AP2	ENSG00000167797	0.563505	0.866183
B3GNT1	ENSG00000174684	0.353816	0.86611
DROSHA	ENSG00000113360	0.271704	0.865829
ARMCX5	ENSG00000125962	0.283988	0.864413
ZNF251	ENSG00000198169	0.332229	0.864413
ZDHHC7	ENSG00000153786	-0.261072	0.864124
FAM104B	ENSG00000182518	0.334489	0.86401
SLC9A2	ENSG00000115616	0.644676	0.863545
PGBD1	ENSG00000137338	-0.317998	0.863332
UACA	ENSG00000137831	-0.364117	0.863139
CDCP1	ENSG00000163814	-0.487887	0.862933
MAP9	ENSG00000164114	0.384131	0.862841
CBY1	ENSG00000100211	0.40523	0.862536
CIB1	ENSG00000185043	0.500354	0.862334
STXBP5L	ENSG00000145087	-1.05331	0.862196
ZNF526	ENSG00000167625	0.358618	0.862098
ECSCR	ENSG00000249751	-0.44788	0.86209
CACNA2D1	ENSG00000153956	-0.851547	0.861885
HIGD2A	ENSG00000146066	0.473318	0.861485
IRGQ	ENSG00000167378	0.332867	0.861485
ZNF439	ENSG00000171291	-0.608172	0.861485
PCDHB13	ENSG00000187372	-0.564715	0.861412
CCDC141	ENSG00000163492	-1.31186	0.861331
ZNF667	ENSG00000198046	0.397172	0.861194
ARID2	ENSG00000189079	-0.450986	0.860924
EDARADD	ENSG00000186197	0.707316	0.860924
LAMC3	ENSG00000050555	-0.62556	0.860119
MRPL23	ENSG00000214026	0.666551	0.860019
RIC8A	ENSG00000177963	0.255719	0.859997
LINC00842	ENSG00000223477	0.815126	0.859729
LYRM7	ENSG00000186687	0.24671	0.859729
ACVR2B-AS1	ENSG00000229589	0.405966	0.859294
KCNJ3	ENSG00000162989	-1.25194	0.859294
TMEM150C	ENSG00000249242	0.383571	0.859128
RTN4R	ENSG00000040608	0.665679	0.859005
CDIP1	ENSG00000089486	-0.530823	0.85838
ZNF75D	ENSG00000186376	-0.367751	0.858219
CACNA1B	ENSG00000148408	1.25599	0.857637
NRBF2	ENSG00000148572	0.271388	0.857408
ASB16-AS1	ENSG00000267080	-0.339973	0.857188
CREBBP	ENSG00000005339	-0.321415	0.857188
ZNF667-AS1	ENSG00000166770	0.284015	0.856966
CCDC71L	ENSG00000253276	-0.497959	0.856936
AKR1C1	ENSG00000187134	1.30492	0.856873
NICN1	ENSG00000145029	-0.281786	0.856595
MTMR6	ENSG00000139505	0.313531	0.856309
CAPN10	ENSG00000142330	0.358966	0.856306
RBM14	ENSG00000239306	0.254402	0.856172
CCNT1	ENSG00000129315	0.323135	0.855977
ABHD3	ENSG00000158201	0.410633	0.855958
ELFN2	ENSG00000166897	-0.968423	0.855958
ZNF793	ENSG00000188227	0.36765	0.855737
C3orf38	ENSG00000179021	0.250799	0.855619
YAE1D1	ENSG00000241127	0.278088	0.855498
CGNL1	ENSG00000128849	-0.420734	0.854966
GDPD5	ENSG00000158555	-0.511076	0.854796
EBAG9	ENSG00000147654	0.260971	0.85476
EPN2	ENSG00000072134	-0.209499	0.854428
KLHL36	ENSG00000135686	-0.365292	0.854394
KCNN4	ENSG00000104783	1.12008	0.854387
KIAA1598	ENSG00000187164	0.322329	0.854121
RPL32P3	ENSG00000251474	-0.442177	0.853913
TPP1	ENSG00000166340	-0.332417	0.853555
LRFN4	ENSG00000173621	0.650226	0.853519
CCDC74A	ENSG00000163040	-0.586724	0.853473
SS18	ENSG00000141380	-0.288421	0.853411
CCL18	ENSG00000006074	-1.28016	0.852205
RNF103	ENSG00000239305	0.267253	0.852097
CD44	ENSG00000026508	-0.763199	0.851705
CARTPT	ENSG00000164326	-1.57855	0.851475
MBOAT7	ENSG00000125505	0.379241	0.85142
TACC2	ENSG00000138162	-0.288068	0.85142
ADCY9	ENSG00000162104	-0.448911	0.85097
GDAP1	ENSG00000104381	0.446577	0.850881
RNF141	ENSG00000110315	0.302965	0.850702
SNX8	ENSG00000106266	0.398931	0.850702
TDRD6	ENSG00000180113	0.647517	0.850702
FTL	ENSG00000087086	0.375617	0.850461
DRG2	ENSG00000108591	0.310998	0.850028
TMEM208	ENSG00000168701	0.560771	0.849711
MFAP3	ENSG00000037749	0.294752	0.849192
CAMK1	ENSG00000134072	0.458226	0.848003
PTAR1	ENSG00000188647	-0.450827	0.847776
MUC6	ENSG00000184956	-2.36024	0.847427
PDPK1	ENSG00000140992	0.324547	0.847427
CHST14	ENSG00000169105	0.296307	0.847211
HSD17B7P2	ENSG00000099251	-0.485483	0.847149
IL17RB	ENSG00000056736	0.44825	0.847149
CKMT2-AS1	ENSG00000247572	-0.277906	0.846947
TEKT4P2	ENSG00000188681	0.643279	0.846758
ZNF747	ENSG00000169955	0.285117	0.846758
CLGN	ENSG00000153132	0.786735	0.845973
NOSIP	ENSG00000142546	0.491164	0.845973
OIP5-AS1	ENSG00000247556	0.239519	0.845973
PIFO	ENSG00000173947	-0.690719	0.844963
TET3	ENSG00000187605	0.499209	0.844682
MARCH2	ENSG00000099785	-0.417549	0.844558
ENPEP	ENSG00000138792	-0.702075	0.844547
FLT4	ENSG00000037280	-0.522854	0.844547
EPOR	ENSG00000187266	-0.524027	0.844525
SGSH	ENSG00000181523	0.317698	0.844063
MEGF8	ENSG00000105429	0.394491	0.843594
MTHFSD	ENSG00000103248	-0.320837	0.843051
TMEM8B	ENSG00000137103	-0.30827	0.84305
ANKRD30A	ENSG00000148513	-2.34592	0.841213
ZNF605	ENSG00000196458	0.292944	0.841213
NF1	ENSG00000196712	-0.461043	0.841192
PDE4B	ENSG00000184588	-0.752767	0.840797
CAMSAP1	ENSG00000130559	0.247622	0.840522
H3F3B	ENSG00000132475	0.297688	0.840332
FBXL12	ENSG00000127452	-0.286931	0.83983
NR2C2	ENSG00000177463	-0.607293	0.83983
UROD	ENSG00000126088	0.405244	0.83983
NLRP2	ENSG00000022556	1.26971	0.838634
RNF208	ENSG00000212864	0.720877	0.837776
ZNF384	ENSG00000126746	0.182644	0.837312
LYSMD1	ENSG00000163155	0.24685	0.837275
TSC22D2	ENSG00000196428	-0.367665	0.836788
PHGR1	ENSG00000233041	1.18031	0.836713
MT1G	ENSG00000125144	-1.13443	0.836662
MIEN1	ENSG00000141741	0.471858	0.836522
SLC7A2	ENSG00000003989	0.496565	0.836195
FBXW7	ENSG00000109670	-0.349941	0.836185
KDM1B	ENSG00000165097	0.353227	0.836127
ZNF28	ENSG00000198538	0.35255	0.835399
RXRB	ENSG00000204231	0.194832	0.835193
CARKD	ENSG00000213995	0.258358	0.834722
SEMA3F	ENSG00000001617	-0.553329	0.834358
ZNF85	ENSG00000105750	0.353855	0.833028
BBS2	ENSG00000125124	-0.250353	0.83272
ERLEC1	ENSG00000068912	0.346224	0.832232
G6PC3	ENSG00000141349	0.435158	0.832182
GAA	ENSG00000171298	0.458929	0.832145
ATP8B4	ENSG00000104043	-0.894583	0.831425
CXXC1	ENSG00000154832	0.424806	0.831332
PPP1R35	ENSG00000160813	0.497678	0.830913
TRAF2	ENSG00000127191	0.383585	0.830913
TBC1D22B	ENSG00000065491	0.202665	0.830771
ZNF711	ENSG00000147180	-1.00843	0.830771
ERV3-1	ENSG00000213462	-0.634575	0.830263
HIST4H4	ENSG00000197837	-0.732884	0.830263
LPAR2	ENSG00000064547	0.486881	0.830263
MRPL40	ENSG00000185608	0.465657	0.830263
NCALD	ENSG00000104490	0.645878	0.830263
SWAP70	ENSG00000133789	-0.408176	0.830263
ZNF446	ENSG00000083838	0.272341	0.830263
DEFB1	ENSG00000164825	-1.26107	0.830129
DDX17	ENSG00000100201	-0.344504	0.829368
NXT2	ENSG00000101888	0.313874	0.829257
MOK	ENSG00000080823	-0.389965	0.829062
VAMP4	ENSG00000117533	-0.230564	0.829004
ZNF264	ENSG00000083844	-0.593227	0.829004
DDX59	ENSG00000118197	0.253247	0.828339
TSSC4	ENSG00000184281	0.525873	0.827597
CRY1	ENSG00000008405	0.299806	0.827136
STK38	ENSG00000112079	-0.231316	0.827136
NDEL1	ENSG00000166579	-0.347077	0.82697
CNNM4	ENSG00000158158	0.254341	0.826922
HBA2	ENSG00000188536	-0.844782	0.826912
CCDC180	ENSG00000197816	-0.755881	0.826612
GM2A	ENSG00000196743	-0.253379	0.825875
ENC1	ENSG00000171617	0.495175	0.825086
ICAM1	ENSG00000090339	-0.758895	0.825086
ENPP2	ENSG00000136960	-0.6444	0.824636
SPTLC1	ENSG00000090054	0.390019	0.824588
UBE3A	ENSG00000114062	0.312932	0.824353
CEP44	ENSG00000164118	0.236156	0.823801
LINC00116	ENSG00000175701	0.586	0.823411
ZDHHC13	ENSG00000177054	-0.466621	0.823411
TANK	ENSG00000136560	-0.267761	0.823148
RTN2	ENSG00000125744	-0.561211	0.822572
OPA1	ENSG00000198836	0.281968	0.822259
AP000344.4	ENSG00000227755	-0.771655	0.822194
TBC1D10B	ENSG00000169221	0.254017	0.821847
SLC25A46	ENSG00000164209	0.247816	0.821568
ADCK1	ENSG00000063761	0.309081	0.821114
RSPH1	ENSG00000160188	0.527666	0.820698
GTF2IRD2B	ENSG00000174428	-0.287941	0.820563
S100A13	ENSG00000189171	-0.510111	0.820365
SLC35D1	ENSG00000116704	-0.358545	0.820314
OSCP1	ENSG00000116885	0.317092	0.820002
NAP1L4	ENSG00000205531	0.182819	0.819334
GLTSCR2	ENSG00000105373	0.574901	0.818895
INPP4A	ENSG00000040933	-0.360277	0.818895
SUFU	ENSG00000107882	-0.219889	0.818895
G6PD	ENSG00000160211	0.346077	0.818015
NCOR1	ENSG00000141027	-0.370324	0.817849
RMDN3	ENSG00000137824	0.244585	0.817534
C7orf55	ENSG00000164898	0.59119	0.817155
KAZN	ENSG00000189337	-0.398154	0.816593
APOD	ENSG00000189058	-0.746719	0.816397
TSPYL5	ENSG00000180543	-0.576038	0.816397
RNF185	ENSG00000138942	-0.285657	0.816224
ITPR3	ENSG00000096433	0.591856	0.815976
SSH2	ENSG00000141298	-0.483293	0.815723
CDC42	ENSG00000070831	0.199899	0.81475
NFIB	ENSG00000147862	-0.448413	0.814592
SERPINB8	ENSG00000166401	-0.570476	0.814451
GDPD3	ENSG00000102886	-0.739513	0.814188
AGTPBP1	ENSG00000135049	0.298752	0.813941
TRIM47	ENSG00000132481	-0.47905	0.813819
DGKD	ENSG00000077044	0.296232	0.813426
PMM2	ENSG00000140650	0.478496	0.812872
TENM4	ENSG00000149256	-0.870551	0.812373
SLC39A3	ENSG00000141873	0.500749	0.812082
EPHB3	ENSG00000182580	0.531065	0.811967
GALT	ENSG00000213930	0.330768	0.811924
ARHGEF35	ENSG00000213214	0.530938	0.811756
VIPR2	ENSG00000106018	-0.946986	0.811716
MNS1	ENSG00000138587	0.351249	0.81148
TGIF1	ENSG00000177426	-0.370272	0.811296
CCDC88B	ENSG00000168071	-0.604775	0.810711
EIF2AK2	ENSG00000055332	-0.394702	0.810431
RP11-622K12.1	ENSG00000204272	0.293864	0.810431
RPUSD3	ENSG00000156990	0.285066	0.810335
CDKN2A	ENSG00000147889	0.68195	0.809895
NFE2L2	ENSG00000116044	-0.329407	0.809243
SPEN	ENSG00000065526	-0.382942	0.808423
ZNF600	ENSG00000189190	-0.298686	0.808063
TRA2A	ENSG00000164548	0.226577	0.80771
FAR2P4	ENSG00000231431	-1.16286	0.807658
SCAPER	ENSG00000140386	-0.362958	0.807062
TPTEP1	ENSG00000100181	-1.02038	0.806994
GSTA1	ENSG00000243955	-1.70959	0.806167
ZDHHC5	ENSG00000156599	0.181296	0.806059
ZNF347	ENSG00000197937	-0.416891	0.806038
SLC25A35	ENSG00000125434	-0.335759	0.805818
DEGS2	ENSG00000168350	0.7457	0.805397
MIER3	ENSG00000155545	0.307322	0.804914
ANXA11	ENSG00000122359	-0.337891	0.804899
DRAP1	ENSG00000175550	0.459784	0.804829
MAD1L1	ENSG00000002822	0.444353	0.804515
GULP1	ENSG00000144366	0.549969	0.804482
NAB2	ENSG00000166886	-0.488888	0.804426
ARHGEF38	ENSG00000236699	0.482503	0.803965
CGGBP1	ENSG00000163320	0.236163	0.803887
TMEM175	ENSG00000127419	0.459799	0.803887
KRTCAP2	ENSG00000163463	0.362397	0.803252
CITED4	ENSG00000179862	-0.663194	0.803156
PGBD2	ENSG00000185220	0.223932	0.803054
RGS5	ENSG00000143248	-0.620935	0.802918
HAUS5	ENSG00000249115	0.348674	0.802503
TMSB4X	ENSG00000205542	-0.503957	0.802444
USP35	ENSG00000118369	-0.328792	0.802006
SLC30A1	ENSG00000170385	0.344308	0.801924
ZFYVE21	ENSG00000100711	-0.234718	0.801924
FAM104A	ENSG00000133193	0.227533	0.801593
LEMD2	ENSG00000161904	0.22472	0.801215
ZNF805	ENSG00000204524	-0.609725	0.80088
SSH3	ENSG00000172830	-0.418105	0.800455
VDR	ENSG00000111424	-0.612611	0.8002
TBC1D12	ENSG00000108239	0.343373	0.79988
ATP6V0C	ENSG00000185883	0.589123	0.798338
RHOT1	ENSG00000126858	0.232258	0.797835
RTN4IP1	ENSG00000130347	0.307945	0.797801
FUZ	ENSG00000010361	0.407726	0.79777
BLOC1S3	ENSG00000189114	0.256086	0.797735
LTB4R	ENSG00000213903	-0.548005	0.797519
SOX8	ENSG00000005513	0.666218	0.797407
TMEM56	ENSG00000152078	0.395659	0.797402
RP11-545E17.3	ENSG00000223478	0.536559	0.797224
TXNL4B	ENSG00000140830	0.302792	0.797224
RP11-834C11.4	ENSG00000250742	0.863456	0.796818
GBAP1	ENSG00000160766	-0.418502	0.796358
ATF7IP2	ENSG00000166669	-0.764581	0.795481
UBXN4	ENSG00000144224	0.337942	0.795154
SLC25A44	ENSG00000160785	0.25487	0.794517
PRICKLE3	ENSG00000012211	-0.339509	0.794309
SH3BGRL	ENSG00000131171	-0.626362	0.794251
HERC3	ENSG00000138641	0.546007	0.794181
EIF2AK4	ENSG00000128829	0.280524	0.793905
ABHD1	ENSG00000143994	-0.608338	0.793901
LY6E	ENSG00000160932	0.563158	0.793528
CCNJ	ENSG00000107443	0.416287	0.793427
ITM2B	ENSG00000136156	-0.329158	0.793427
DNAJC27	ENSG00000115137	-0.270439	0.793408
SLC35F1	ENSG00000196376	-0.928083	0.793007
ARV1	ENSG00000173409	0.218068	0.79278
EBF2	ENSG00000221818	0.895548	0.791817
ABLIM2	ENSG00000163995	-0.57622	0.791522
DDX26B	ENSG00000165359	-0.641262	0.791522
ANGPT2	ENSG00000091879	0.658286	0.791469
MPPE1	ENSG00000154889	-0.325943	0.791268
MBD4	ENSG00000129071	0.220178	0.791258
SV2C	ENSG00000122012	0.66832	0.790554
AC159540.1	ENSG00000230606	-0.69612	0.790277
LLGL1	ENSG00000131899	0.33841	0.789972
SNRK	ENSG00000163788	-0.300901	0.789847
CREBZF	ENSG00000137504	0.274038	0.789808
KBTBD6	ENSG00000165572	0.341733	0.789535
MTERFD3	ENSG00000120832	0.257585	0.788936
VPS9D1	ENSG00000075399	-0.410408	0.788875
DIP2A	ENSG00000160305	-0.349649	0.788716
CHCHD10	ENSG00000250479	0.652678	0.788437
GLRX2	ENSG00000023572	0.502133	0.788149
GCLM	ENSG00000023909	0.324453	0.787531
RNF25	ENSG00000163481	0.364469	0.787531
WIBG	ENSG00000170473	0.386059	0.787531
CCS	ENSG00000173992	0.520452	0.786479
COMT	ENSG00000093010	0.429033	0.786479
OSBPL6	ENSG00000079156	-0.437569	0.786201
RDH13	ENSG00000160439	0.302621	0.786201
GNB4	ENSG00000114450	-0.834751	0.784989
SRCIN1	ENSG00000017373	0.578997	0.784218
MS4A8	ENSG00000166959	1.14115	0.78388
TRIM41	ENSG00000146063	-0.173472	0.783343
ENOX1	ENSG00000120658	0.494572	0.783341
UBAC1	ENSG00000130560	0.325589	0.782987
ZNF24	ENSG00000172466	0.36371	0.782504
ZSCAN32	ENSG00000140987	0.198114	0.782504
SENP5	ENSG00000119231	-0.317358	0.781774
TUBD1	ENSG00000108423	0.228861	0.781718
UQCR10	ENSG00000184076	0.487547	0.78168
TMEM115	ENSG00000126062	0.397188	0.781365
CTDSPL	ENSG00000144677	0.314371	0.780956
ZNF787	ENSG00000142409	0.436588	0.78059
RP11-296I10.6	ENSG00000261556	-0.650608	0.780402
YTHDC2	ENSG00000047188	0.323418	0.780345
P2RX5	ENSG00000083454	0.728366	0.780249
SLC9A3R1	ENSG00000109062	0.376684	0.78009
AMN1	ENSG00000151743	0.320209	0.78001
ARPC1B	ENSG00000130429	-0.420313	0.779965
PANX2	ENSG00000073150	0.560234	0.779727
ARNT	ENSG00000143437	-0.282925	0.779716
CDYL	ENSG00000153046	0.296207	0.779496
COQ10A	ENSG00000135469	-0.282005	0.779496
GSTM1	ENSG00000134184	-1.57597	0.779496
SARS2	ENSG00000104835	0.411814	0.779257
VPS33A	ENSG00000139719	0.189485	0.778416
ZNF84	ENSG00000198040	0.237695	0.778018
MAN2B2	ENSG00000013288	-0.283697	0.777895
DIO1	ENSG00000211452	1.48268	0.777615
ARHGAP5-AS1	ENSG00000258655	-0.407981	0.777519
FAM120B	ENSG00000112584	-0.223521	0.777372
SMARCA2	ENSG00000080503	-0.440609	0.777339
AP5S1	ENSG00000125843	0.335137	0.777204
GPR37	ENSG00000170775	0.836231	0.777197
GLUL	ENSG00000135821	-0.386785	0.77693
HMGCS1	ENSG00000112972	0.531875	0.776661
CAPN15	ENSG00000103326	0.356147	0.776528
C9orf156	ENSG00000136932	0.216513	0.774999
KIAA0195	ENSG00000177728	0.269107	0.774565
EPHX2	ENSG00000120915	-0.463574	0.773839
PMS2	ENSG00000122512	0.386756	0.773839
C15orf38	ENSG00000242498	-0.297077	0.773567
EIF4EBP1	ENSG00000187840	0.645587	0.773567
USP18	ENSG00000184979	-0.531408	0.773543
SAP30L	ENSG00000164576	-0.17849	0.773466
CHRNA2	ENSG00000120903	-0.884265	0.773424
ATP5D	ENSG00000099624	0.71831	0.773411
KAT6B	ENSG00000156650	-0.416449	0.772912
PPARA	ENSG00000186951	-0.384278	0.772381
RP11-423H2.1	ENSG00000170089	0.54486	0.772357
UCN	ENSG00000163794	0.790649	0.771917
CHKA	ENSG00000110721	0.383672	0.771628
AGO1	ENSG00000092847	-0.242028	0.771424
EML4	ENSG00000143924	0.33335	0.771333
P4HA2	ENSG00000072682	-0.378375	0.770558
TSC22D4	ENSG00000166925	0.349789	0.770079
C1orf35	ENSG00000143793	0.404409	0.769344
ST7L	ENSG00000007341	0.240813	0.768872
PLVAP	ENSG00000130300	-0.476763	0.768821
B3GAT3	ENSG00000149541	0.524917	0.768787
FGFR1OP2	ENSG00000111790	-0.254476	0.768561
WFS1	ENSG00000109501	-0.388477	0.768558
TAF1B	ENSG00000115750	0.293054	0.768276
MDH1B	ENSG00000138400	0.544901	0.768135
SLC22A3	ENSG00000146477	-1.03061	0.767894
SV2A	ENSG00000159164	-0.788	0.767571
CCDC124	ENSG00000007080	0.565076	0.767402
TNFAIP8	ENSG00000145779	-0.651958	0.766943
GPR125	ENSG00000152990	0.282118	0.766006
ZNF331	ENSG00000130844	-0.306181	0.765943
VPS36	ENSG00000136100	-0.263062	0.765919
TRIM68	ENSG00000167333	0.368596	0.765861
SLC38A2	ENSG00000134294	0.269971	0.765712
IMPA1	ENSG00000133731	0.385929	0.765437
KIAA0754	ENSG00000255103	-0.948496	0.765416
C8orf58	ENSG00000241852	-0.360953	0.76497
KDM4B	ENSG00000127663	0.314665	0.764932
PPOX	ENSG00000143224	0.333277	0.763392
GPD2	ENSG00000115159	0.268317	0.763176
ZNF652	ENSG00000198740	-0.367954	0.763095
FAM229B	ENSG00000203778	-0.391321	0.763015
FUT1	ENSG00000174951	0.426796	0.76291
ALDH1A3	ENSG00000184254	0.645292	0.762897
MAP7D3	ENSG00000129680	-0.64624	0.762897
SSBP4	ENSG00000130511	0.460355	0.762819
TMEM230	ENSG00000089063	0.278351	0.762737
SBDS	ENSG00000126524	-0.223412	0.762313
UBAP1	ENSG00000165006	0.148781	0.762117
DAGLB	ENSG00000164535	0.256345	0.761867
SLITRK5	ENSG00000165300	-0.969568	0.761836
ANGEL2	ENSG00000174606	0.247197	0.761347
SNRPN	ENSG00000128739	-0.614292	0.76034
SRA1	ENSG00000213523	0.345045	0.76012
ABHD16A	ENSG00000204427	-0.300466	0.759954
TCEAL3	ENSG00000196507	-0.34396	0.759582
YBX3	ENSG00000060138	0.359058	0.759372
TCF12	ENSG00000140262	-0.411163	0.75933
TBRG1	ENSG00000154144	-0.397594	0.758802
FRRS1L	ENSG00000260230	-0.884558	0.758283
AC013394.2	ENSG00000272888	0.305796	0.758132
ELOVL4	ENSG00000118402	-0.672453	0.758006
ZFP2	ENSG00000198939	-0.338762	0.758006
ABHD11	ENSG00000106077	0.550588	0.757207
SUGP2	ENSG00000064607	0.247601	0.757207
NAPRT1	ENSG00000147813	0.633093	0.757141
SIVA1	ENSG00000184990	0.406299	0.757141
TP53TG1	ENSG00000182165	0.420805	0.757081
TXLNG2P	ENSG00000131002	0.366424	0.757034
LSM10	ENSG00000181817	0.379646	0.756988
RAPH1	ENSG00000173166	-0.855243	0.756867
OS9	ENSG00000135506	0.30882	0.756821
CDKN2C	ENSG00000123080	0.53745	0.756514
PAQR7	ENSG00000182749	-0.37291	0.756514
CASD1	ENSG00000127995	0.320181	0.756444
SHPRH	ENSG00000146414	-0.801175	0.756444
KLHL42	ENSG00000087448	-0.310176	0.756318
PRR3	ENSG00000204576	0.271994	0.756318
EIF4H	ENSG00000106682	0.202636	0.756309
ACAP3	ENSG00000131584	0.439823	0.756301
LGMN	ENSG00000100600	0.305334	0.756132
NIFK-AS1	ENSG00000236859	-0.298151	0.756045
PSMC3	ENSG00000165916	0.407933	0.755925
LLGL2	ENSG00000073350	0.432462	0.75589
EXOC3L2	ENSG00000130201	-0.471092	0.755739
GTF3C1	ENSG00000077235	0.291182	0.755607
NNT-AS1	ENSG00000248092	-0.39363	0.755297
SCP2	ENSG00000116171	0.305398	0.75497
GSE1	ENSG00000131149	0.315515	0.754621
IRS2	ENSG00000185950	0.526581	0.754604
SFMBT1	ENSG00000163935	-0.326251	0.754153
GOT2	ENSG00000125166	0.385601	0.753605
TNFRSF12A	ENSG00000006327	-0.621411	0.753605
PAX6	ENSG00000007372	-0.335153	0.752658
HNMT	ENSG00000150540	-0.416495	0.75211
CARM1	ENSG00000142453	0.25414	0.751554
ZFYVE19	ENSG00000166140	0.357297	0.751484
PRKCI	ENSG00000163558	0.304098	0.750991
SPATA13	ENSG00000182957	-0.404997	0.750991
PRLR	ENSG00000113494	1.10345	0.750807
PAPD7	ENSG00000112941	0.248267	0.750723
ATF1	ENSG00000123268	0.322506	0.749893
ATP6V0D1	ENSG00000159720	0.365859	0.749637
HINT3	ENSG00000111911	0.247593	0.749637
SF3B4	ENSG00000143368	0.270127	0.749451
CLCN5	ENSG00000171365	-0.413227	0.749362
OSGIN2	ENSG00000164823	0.264804	0.749287
PAK4	ENSG00000130669	0.405003	0.749286
ZFP28	ENSG00000196867	-0.224352	0.749264
OARD1	ENSG00000124596	0.214658	0.74917
CASP10	ENSG00000003400	-0.635241	0.748913
ZNF717	ENSG00000227124	-0.480957	0.748561
MRPL34	ENSG00000130312	0.320046	0.748215
KAT5	ENSG00000172977	0.207583	0.748116
SEC24B	ENSG00000138802	0.265191	0.747661
NOL9	ENSG00000162408	0.240736	0.746938
ZNF785	ENSG00000197162	0.395449	0.746586
RP11-384K6.6	ENSG00000260404	-0.700763	0.746375
FBXW2	ENSG00000119402	0.208523	0.746153
KCNJ14	ENSG00000182324	0.543001	0.745991
EXOSC6	ENSG00000223496	0.305681	0.745848
HDAC10	ENSG00000100429	0.585219	0.745727
HIAT1	ENSG00000156875	0.284515	0.745682
MFSD6	ENSG00000151690	0.304845	0.745682
NBPF10	ENSG00000163386	-0.34713	0.745682
SLC35E4	ENSG00000100036	-0.389404	0.745682
SNX2	ENSG00000205302	0.21069	0.745682
TRMT1	ENSG00000104907	0.462599	0.745669
MIIP	ENSG00000116691	0.496563	0.745611
ZCCHC11	ENSG00000134744	-0.408556	0.745536
CHN1	ENSG00000128656	-0.550412	0.74535
ZFP90	ENSG00000184939	-0.257513	0.74535
ZNF33B	ENSG00000196693	0.341254	0.74535
LMBRD2	ENSG00000164187	0.380226	0.745023
PKD2	ENSG00000118762	-0.399341	0.744936
PDPR	ENSG00000090857	-0.551345	0.74438
RALBP1	ENSG00000017797	0.32281	0.744136
NUDT4	ENSG00000173598	0.52048	0.744115
WTIP	ENSG00000142279	-0.435503	0.744112
ZKSCAN3	ENSG00000189298	-0.291569	0.744112
CSMD2	ENSG00000121904	0.959101	0.744059
ZC3H3	ENSG00000014164	0.351259	0.743865
MORC4	ENSG00000133131	0.304531	0.743859
CPNE1	ENSG00000214078	0.349971	0.74379
TUB	ENSG00000166402	-0.420743	0.743701
AZI2	ENSG00000163512	0.279303	0.743364
FAM127A	ENSG00000134590	-0.436861	0.742842
PRKCZ	ENSG00000067606	0.256109	0.742574
SART1	ENSG00000175467	0.371189	0.742375
CTCF	ENSG00000102974	0.172335	0.742193
ASB6	ENSG00000148331	0.248862	0.742019
KIF12	ENSG00000136883	-0.738944	0.741994
ADAMTS1	ENSG00000154734	-0.847188	0.741785
CCT6P3	ENSG00000234585	-0.325949	0.741719
CTA-217C2.1	ENSG00000226328	0.348303	0.741536
TRIM2	ENSG00000109654	-0.542699	0.741412
HIBADH	ENSG00000106049	0.227256	0.741402
SIL1	ENSG00000120725	0.45301	0.741402
TPST2	ENSG00000128294	-0.334462	0.741402
MAFB	ENSG00000204103	-0.328622	0.740761
AHSA2	ENSG00000173209	-0.388599	0.74073
DYNLL2	ENSG00000264364	0.200585	0.740588
LAMC2	ENSG00000058085	-0.640564	0.740586
DCTN1	ENSG00000204843	0.210265	0.740501
MARCH7	ENSG00000136536	0.199527	0.740416
RMND5B	ENSG00000145916	0.184541	0.740416
FNDC3B	ENSG00000075420	-0.432054	0.740384
MED15	ENSG00000099917	-0.235502	0.740384
SLC45A3	ENSG00000158715	-0.536511	0.740384
SLC23A1	ENSG00000170482	-0.660428	0.74008
ZNF608	ENSG00000168916	-0.609539	0.739859
PEX19	ENSG00000162735	0.203546	0.738998
EXOSC10	ENSG00000171824	0.157434	0.738666
MKL2	ENSG00000186260	-0.630896	0.738658
PRMT10	ENSG00000164169	0.220325	0.738658
SLC1A5	ENSG00000105281	0.334323	0.738442
CCDC40	ENSG00000141519	0.363311	0.73806
TMEM165	ENSG00000134851	0.240535	0.737893
GADD45G	ENSG00000130222	0.848432	0.737839
TM7SF2	ENSG00000149809	0.628385	0.737556
NPAT	ENSG00000149308	-0.382478	0.73748
C20orf96	ENSG00000196476	0.39192	0.7374
SNORD104	ENSG00000199753	0.775304	0.737387
GAK	ENSG00000178950	0.24442	0.737237
OSBP	ENSG00000110048	0.235299	0.737198
SPPL2A	ENSG00000138600	0.298236	0.737198
MROH1	ENSG00000179832	0.305233	0.737177
CXCL16	ENSG00000161921	-0.33197	0.736922
LZTS1	ENSG00000061337	-0.547919	0.7369
RIPK1	ENSG00000137275	-0.192301	0.736734
PI4K2A	ENSG00000155252	-0.268557	0.736061
DNAJB9	ENSG00000128590	0.424003	0.735792
GEN1	ENSG00000178295	0.398656	0.735535
CADPS	ENSG00000163618	1.11776	0.735189
HCFC2	ENSG00000111727	-0.438426	0.73517
GCHFR	ENSG00000137880	0.641779	0.735106
ZFP3	ENSG00000180787	-0.352875	0.735106
CLUHP3	ENSG00000131797	-0.433381	0.734615
PHF10	ENSG00000130024	0.202688	0.734559
SNRNP70	ENSG00000104852	0.371776	0.734559
ARHGEF12	ENSG00000196914	-0.391836	0.734489
ATAT1	ENSG00000137343	0.302958	0.734489
POP5	ENSG00000167272	0.339372	0.734489
DNAJC13	ENSG00000138246	-0.335791	0.733926
PHKA2	ENSG00000044446	-0.341409	0.733926
ZNF493	ENSG00000196268	-0.289833	0.733926
PPP1R1B	ENSG00000131771	0.82473	0.733299
PELI1	ENSG00000197329	-0.381048	0.733182
NNT	ENSG00000112992	-0.378479	0.73287
ACD	ENSG00000102977	0.453198	0.732715
EIF1AD	ENSG00000175376	0.237097	0.732638
ZFX	ENSG00000005889	-0.484856	0.732586
POU2F1	ENSG00000143190	-0.361784	0.732317
PCMTD2	ENSG00000203880	0.264888	0.731626
MON2	ENSG00000061987	-0.286505	0.731383
PLEKHM3	ENSG00000178385	-0.715784	0.731383
FBXL14	ENSG00000171823	0.344063	0.731167
WNT5B	ENSG00000111186	-0.553365	0.731136
SNX11	ENSG00000002919	0.21252	0.730827
BMP2	ENSG00000125845	-0.870451	0.730484
TNFRSF10B	ENSG00000120889	-0.268663	0.729881
DPP4	ENSG00000197635	-0.746341	0.729723
OSBPL7	ENSG00000006025	-0.544966	0.729645
FUT8	ENSG00000033170	-0.323315	0.729567
TBCB	ENSG00000105254	0.374996	0.72931
NAA60	ENSG00000122390	-0.386513	0.729037
ATL1	ENSG00000198513	-0.399648	0.728871
TMEM185B	ENSG00000226479	0.259549	0.728871
BCAS3	ENSG00000141376	-0.26859	0.728574
RENBP	ENSG00000102032	-0.552888	0.728423
RAB13	ENSG00000143545	0.336095	0.728291
TAF5L	ENSG00000135801	0.213798	0.727184
TNFRSF18	ENSG00000186891	0.989043	0.727112
THOC2	ENSG00000125676	0.296337	0.727057
TXNDC16	ENSG00000087301	0.39507	0.727033
METRN	ENSG00000103260	0.662041	0.726977
C22orf39	ENSG00000242259	0.240494	0.726841
PARD3B	ENSG00000116117	-0.317823	0.726401
RP11-465B22.3	ENSG00000217801	0.580422	0.726401
EPHA1	ENSG00000146904	-0.346577	0.725816
PIGQ	ENSG00000007541	0.437677	0.725568
RHBDF2	ENSG00000129667	-0.383427	0.724722
ARL5B	ENSG00000165997	0.326289	0.724676
EDEM2	ENSG00000088298	0.243031	0.724592
RNF19B	ENSG00000116514	-0.329274	0.72435
BRWD1	ENSG00000185658	-0.352083	0.724039
HAUS2	ENSG00000137814	0.236818	0.724039
MKL1	ENSG00000196588	-0.237568	0.723851
LRRFIP1	ENSG00000124831	0.307167	0.723621
DHODH	ENSG00000102967	0.264536	0.723584
EDF1	ENSG00000107223	0.56872	0.723584
ZBTB18	ENSG00000179456	0.310202	0.723433
C19orf52	ENSG00000142444	0.305956	0.723318
HOOK3	ENSG00000168172	-0.474492	0.722833
SPCS3	ENSG00000129128	0.293072	0.722496
C17orf85	ENSG00000074356	0.185095	0.721947
RAPGEF1	ENSG00000107263	-0.268886	0.721947
HOXA3	ENSG00000105997	-0.357222	0.721881
IQCE	ENSG00000106012	0.283537	0.72185
PI15	ENSG00000137558	1.29335	0.721823
RASL10B	ENSG00000141150	0.586563	0.721823
STAG3L4	ENSG00000106610	0.291521	0.721823
WLS	ENSG00000116729	-0.438651	0.721823
C9orf152	ENSG00000188959	0.38748	0.721788
SEPT8	ENSG00000164402	-0.245655	0.721788
STXBP2	ENSG00000076944	0.447741	0.721772
LRRC57	ENSG00000180979	0.240801	0.721351
PET100	ENSG00000229833	0.607859	0.721223
HERC4	ENSG00000148634	0.258776	0.721039
DDX19B	ENSG00000157349	-0.248714	0.72064
COL8A1	ENSG00000144810	-0.728016	0.720627
PCDHGB6	ENSG00000253305	-0.765363	0.720598
PLA1A	ENSG00000144837	0.747325	0.720598
ANKS6	ENSG00000165138	0.365672	0.720547
ANO7	ENSG00000146205	-0.815848	0.720367
CYP4F11	ENSG00000171903	-0.671914	0.720049
PRUNE	ENSG00000143363	0.192538	0.719612
HERPUD2	ENSG00000122557	-0.212132	0.719602
XAB2	ENSG00000076924	0.439201	0.719602
NEIL2	ENSG00000154328	0.37079	0.719525
CA5B	ENSG00000169239	-0.387643	0.719076
PSMD5-AS1	ENSG00000226752	-0.422325	0.718947
PHTF2	ENSG00000006576	0.32488	0.71878
TM2D2	ENSG00000169490	0.344982	0.718756
SUGP1	ENSG00000105705	0.303256	0.718652
SP5	ENSG00000204335	1.01372	0.718321
FAM218A	ENSG00000250486	0.456807	0.717972
PRPS2	ENSG00000101911	0.264159	0.717843
GDAP2	ENSG00000196505	-0.449642	0.717041
TMEM9B	ENSG00000175348	0.260743	0.716687
ARMC5	ENSG00000140691	0.496845	0.716223
KRT19	ENSG00000171345	-0.856376	0.716223
RBKS	ENSG00000171174	0.384658	0.716139
MFAP3L	ENSG00000198948	-0.513281	0.716111
SLC25A25	ENSG00000148339	0.405138	0.716111
SCARF2	ENSG00000244486	-0.537599	0.715225
GRAMD1C	ENSG00000178075	-0.535627	0.715021
LRP5	ENSG00000162337	0.334262	0.715021
OTUD4	ENSG00000164164	-0.36907	0.715
RNF150	ENSG00000170153	-0.570148	0.714887
PMF1	ENSG00000160783	0.3407	0.714124
AP001258.4	ENSG00000245571	0.408943	0.71349
SNHG3	ENSG00000242125	-0.867709	0.712815
DLGAP1-AS1	ENSG00000177337	-0.495179	0.712812
RRM2B	ENSG00000048392	0.35539	0.712809
WNT9A	ENSG00000143816	-0.537142	0.712732
AKAP7	ENSG00000118507	-0.447175	0.712504
B3GALTL	ENSG00000187676	-0.269427	0.71218
FBXL15	ENSG00000107872	0.55175	0.71218
NEDD4L	ENSG00000049759	0.515515	0.71218
APOL4	ENSG00000100336	-0.80491	0.711981
MDM1	ENSG00000111554	-0.258858	0.711898
PHIP	ENSG00000146247	-0.340976	0.711538
PHAX	ENSG00000164902	0.17703	0.711526
APPL2	ENSG00000136044	0.328742	0.711207
SLC9A3	ENSG00000066230	0.977906	0.710909
ZNF18	ENSG00000154957	-0.357263	0.710741
UQCC1	ENSG00000101019	0.175037	0.710711
COTL1	ENSG00000103187	-0.392484	0.710666
WWP2	ENSG00000198373	0.23346	0.710565
GAREM	ENSG00000141441	-0.52399	0.710137
PAFAH2	ENSG00000158006	0.247407	0.709997
ZNF623	ENSG00000183309	0.493031	0.709997
KCTD12	ENSG00000178695	-0.551016	0.709804
NFIL3	ENSG00000165030	-0.394881	0.709786
GPR107	ENSG00000148358	0.193173	0.708711
TMEM116	ENSG00000198270	-0.339449	0.708711
WDR45	ENSG00000196998	0.327801	0.708576
RAB30-AS1	ENSG00000246067	0.315258	0.708346
TEX2	ENSG00000136478	0.257946	0.708154
RALGAPA2	ENSG00000188559	0.537062	0.707737
IPMK	ENSG00000151151	0.351257	0.707658
SLC35E3	ENSG00000175782	0.21732	0.707598
ALDOC	ENSG00000109107	0.476749	0.707276
GAMT	ENSG00000130005	0.690885	0.707239
LRP12	ENSG00000147650	0.409481	0.706877
DHX8	ENSG00000067596	0.226821	0.706567
ATMIN	ENSG00000166454	0.239833	0.706003
PTER	ENSG00000165983	-0.288584	0.705987
MRI1	ENSG00000037757	0.283384	0.705882
TNS3	ENSG00000136205	-0.542194	0.705794
ITGA11	ENSG00000137809	-0.669172	0.70576
KLHL2	ENSG00000109466	-0.277678	0.705362
SGTA	ENSG00000104969	0.408859	0.70525
STRN	ENSG00000115808	0.356443	0.705189
STXBP3	ENSG00000116266	0.248275	0.70428
GPR180	ENSG00000152749	0.264658	0.704206
ALG10B	ENSG00000175548	0.498868	0.703596
RBBP7	ENSG00000102054	0.194029	0.703596
KBTBD7	ENSG00000120696	0.27228	0.703426
FGF14	ENSG00000102466	-0.826309	0.703232
MMEL1	ENSG00000142606	0.792975	0.703156
WBSCR17	ENSG00000185274	-0.793858	0.702999
PRPF40B	ENSG00000110844	-0.308331	0.70276
VNN2	ENSG00000112303	-1.06412	0.70193
NEK7	ENSG00000151414	-0.301122	0.701918
ATG2A	ENSG00000110046	0.250549	0.701262
PHC2	ENSG00000134686	0.224199	0.701131
TEX261	ENSG00000144043	0.163825	0.70088
UHRF1BP1	ENSG00000065060	0.363073	0.699765
ATXN1L	ENSG00000224470	-0.41864	0.699747
POGK	ENSG00000143157	0.256612	0.699747
SRP14	ENSG00000140319	0.322333	0.699747
USF2	ENSG00000105698	0.270519	0.699564
TLL1	ENSG00000038295	-0.719798	0.699517
SCAF1	ENSG00000126461	0.38262	0.69918
ARL8A	ENSG00000143862	0.256055	0.699014
FGF12	ENSG00000114279	1.02754	0.699014
CD163	ENSG00000177575	-0.617843	0.698894
PCDHB7	ENSG00000113212	-0.693018	0.698894
PEBP4	ENSG00000134020	-0.93035	0.698894
FAM214B	ENSG00000005238	0.34905	0.698874
NKD1	ENSG00000140807	-0.776531	0.698846
NUP98	ENSG00000110713	0.238427	0.698846
UBTD2	ENSG00000168246	0.186228	0.698846
FOXN2	ENSG00000170802	0.390434	0.698826
C18orf54	ENSG00000166845	0.546043	0.698773
RAD54B	ENSG00000197275	0.480078	0.698773
TMEM143	ENSG00000161558	-0.292786	0.698655
YIPF4	ENSG00000119820	0.156027	0.698655
WHSC1L1	ENSG00000147548	-0.48496	0.698233
TRAM1	ENSG00000067167	0.462509	0.697961
AC062029.1	ENSG00000234028	-0.311348	0.697753
FAM110A	ENSG00000125898	0.40994	0.696316
BICD2	ENSG00000185963	-0.247875	0.696078
PLAGL1	ENSG00000118495	-0.624526	0.69596
SIRT7	ENSG00000187531	0.236079	0.695717
ADD1	ENSG00000087274	-0.168187	0.695698
GON4L	ENSG00000116580	-0.283188	0.695698
SRRD	ENSG00000100104	0.185843	0.69563
SLC35B3	ENSG00000124786	0.246919	0.695416
MTHFS	ENSG00000136371	0.407925	0.694908
SF3A1	ENSG00000099995	0.182365	0.694564
PANK4	ENSG00000157881	0.226163	0.694495
SLC16A6	ENSG00000108932	0.5809	0.694436
C5orf45	ENSG00000161010	-0.281364	0.694358
STAM2	ENSG00000115145	-0.323873	0.694161
POLR2A	ENSG00000181222	-0.347527	0.693924
RP11-44F21.5	ENSG00000260265	-1.10726	0.69361
ATXN7	ENSG00000163635	-0.453013	0.693464
ACAD10	ENSG00000111271	0.240183	0.693417
EPB41	ENSG00000159023	0.408168	0.693417
ZNF641	ENSG00000167528	-0.314884	0.693417
NBPF3	ENSG00000142794	-0.42464	0.693258
ADNP	ENSG00000101126	0.264286	0.69294
C11orf80	ENSG00000173715	0.284795	0.692873
SPATS2L	ENSG00000196141	-0.359838	0.692833
CA2	ENSG00000104267	0.820963	0.692668
PSD	ENSG00000059915	-0.399706	0.692668
RNF145	ENSG00000145860	0.323411	0.692626
ARSD	ENSG00000006756	0.344702	0.69255
SGPP2	ENSG00000163082	-0.682819	0.692464
SDE2	ENSG00000143751	0.34203	0.692267
TMCC3	ENSG00000057704	0.388959	0.692267
ITGB5	ENSG00000082781	0.236172	0.691867
TJP2	ENSG00000119139	-0.337979	0.691867
TMEM185A	ENSG00000155984	-0.321757	0.69185
USP16	ENSG00000156256	0.246391	0.691744
PEX14	ENSG00000142655	-0.337453	0.69163
GLS	ENSG00000115419	0.342871	0.691373
SLC51A	ENSG00000163959	0.569952	0.691373
LIN7A	ENSG00000111052	0.726186	0.691279
CDYL2	ENSG00000166446	0.439399	0.690747
INO80C	ENSG00000153391	0.391564	0.690747
PTPN4	ENSG00000088179	-0.326443	0.690692
CDC73	ENSG00000134371	0.287803	0.690434
BICC1	ENSG00000122870	0.571192	0.690145
DERA	ENSG00000023697	-0.260544	0.68941
TRAPPC2	ENSG00000196459	-0.242271	0.689306
RNF2	ENSG00000121481	0.203231	0.689096
PIN1	ENSG00000127445	0.444055	0.688894
CHSY1	ENSG00000131873	0.23819	0.688678
BMF	ENSG00000104081	-0.42738	0.688313
LOH12CR1	ENSG00000165714	0.2907	0.688286
KIAA1211	ENSG00000109265	-0.828007	0.687334
DCST2	ENSG00000163354	-0.554632	0.686875
DHX29	ENSG00000067248	0.253147	0.686875
NECAB3	ENSG00000125967	0.425051	0.686875
RABL2A	ENSG00000144134	-0.307255	0.686875
WNT5A	ENSG00000114251	0.961306	0.686875
COL9A2	ENSG00000049089	1.03813	0.686084
HSD17B14	ENSG00000087076	0.597749	0.68595
KIN	ENSG00000151657	0.184761	0.68595
RABL6	ENSG00000196642	0.449055	0.685536
SLC29A3	ENSG00000198246	0.324476	0.685536
RGS14	ENSG00000169220	-0.423221	0.685416
POLR2J	ENSG00000005075	0.446947	0.685209
SPOCK2	ENSG00000107742	1.05273	0.685196
STIM1	ENSG00000167323	-0.201155	0.685196
PPIL3	ENSG00000240344	0.251116	0.684802
TMEM43	ENSG00000170876	-0.229981	0.684802
NDUFS5	ENSG00000168653	0.434222	0.684505
BTBD3	ENSG00000132640	-0.266805	0.684083
COL1A2	ENSG00000164692	-0.545799	0.684083
RP11-1275H24.1	ENSG00000234432	0.531189	0.683468
MIR600HG	ENSG00000236901	-0.506107	0.68302
BHLHE40-AS1	ENSG00000235831	1.00004	0.682838
FAM83G	ENSG00000188522	0.553688	0.682838
KCTD1	ENSG00000134504	-0.388675	0.682838
MAFF	ENSG00000185022	-0.447159	0.682838
RNF166	ENSG00000158717	-0.341271	0.682838
STYX	ENSG00000198252	0.276789	0.682838
DRAM2	ENSG00000156171	0.201026	0.682797
RTFDC1	ENSG00000022277	0.227505	0.682157
AGAP3	ENSG00000133612	0.284421	0.681727
PBDC1	ENSG00000102390	0.356115	0.681716
BAZ1A	ENSG00000198604	0.357704	0.681644
GOLGA2P7	ENSG00000225151	-0.649801	0.681644
MT1H	ENSG00000205358	-0.971404	0.681644
SALL3	ENSG00000256463	-1.00573	0.681644
SRPK2	ENSG00000135250	0.316785	0.681644
ZNF792	ENSG00000180884	0.383616	0.681644
TMBIM4	ENSG00000155957	0.31324	0.681162
TWIST1	ENSG00000122691	0.698622	0.680964
DHRS4	ENSG00000157326	0.375732	0.680574
LAMP2	ENSG00000005893	0.327887	0.680574
INSIG2	ENSG00000125629	0.255074	0.680542
ZDHHC15	ENSG00000102383	-0.814143	0.680542
LEPREL1	ENSG00000090530	-0.996514	0.680344
STK36	ENSG00000163482	0.256387	0.680344
ZBTB43	ENSG00000169155	-0.317228	0.680344
NDUFV2	ENSG00000178127	-0.570413	0.680301
BMPR2	ENSG00000204217	-0.350538	0.679615
GNPDA2	ENSG00000163281	0.2141	0.679615
TAF9B	ENSG00000187325	0.168615	0.679444
DPP7	ENSG00000176978	0.609842	0.679275
DLX6-AS1	ENSG00000231764	0.934203	0.678897
DUSP7	ENSG00000164086	0.237222	0.678741
SUPT4H1	ENSG00000213246	0.170444	0.678555
GNAI1	ENSG00000127955	0.552323	0.678357
KCNJ6	ENSG00000157542	-1.16367	0.678319
STXBP1	ENSG00000136854	0.450526	0.678175
YWHAH	ENSG00000128245	0.340955	0.677879
ZNF668	ENSG00000167394	0.390793	0.677862
MIR29A	ENSG00000226380	-1.35077	0.677483
RASSF8-AS1	ENSG00000246695	-0.340431	0.677386
SPSB2	ENSG00000111671	0.376391	0.677386
C1orf159	ENSG00000131591	0.338858	0.677373
UBR2	ENSG00000024048	-0.244618	0.677373
CFDP1	ENSG00000153774	0.293253	0.677125
BCAT1	ENSG00000060982	-0.762893	0.67695
ORAI2	ENSG00000160991	0.349272	0.67695
GPX7	ENSG00000116157	-0.610186	0.676872
FAM107B	ENSG00000065809	-0.416392	0.676727
RRAGA	ENSG00000155876	0.218586	0.676727
FBXO41	ENSG00000163013	0.455159	0.676527
SLC41A2	ENSG00000136052	-0.462447	0.676355
USP12	ENSG00000152484	-0.25942	0.676355
RNH1	ENSG00000023191	0.364344	0.676283
TTLL5	ENSG00000119685	-0.280436	0.676283
C22orf29	ENSG00000215012	0.232846	0.676127
MTERF	ENSG00000127989	0.24741	0.675458
ACADSB	ENSG00000196177	0.326061	0.675256
SHPK	ENSG00000197417	0.340946	0.675256
CYBRD1	ENSG00000071967	-0.575153	0.67505
LYRM1	ENSG00000102897	0.242421	0.674763
MIER1	ENSG00000198160	-0.270807	0.674763
SOAT1	ENSG00000057252	0.352079	0.674652
MTURN	ENSG00000180354	-0.388779	0.673947
ZNF362	ENSG00000160094	-0.272659	0.673641
ZNF394	ENSG00000160908	-0.18475	0.673403
ZNF555	ENSG00000186300	-0.280066	0.672821
RBM27	ENSG00000091009	0.29027	0.672707
MBD6	ENSG00000166987	-0.225221	0.672681
RHOD	ENSG00000173156	0.565082	0.672525
C5orf54	ENSG00000221886	0.294607	0.672466
DCXR	ENSG00000169738	0.623365	0.672217
KIF9-AS1	ENSG00000227398	0.379698	0.672107
RBCK1	ENSG00000125826	0.290315	0.671988
PRADC1	ENSG00000135617	0.435927	0.671768
SCNN1D	ENSG00000162572	0.606479	0.671758
CTD-2561J22.5	ENSG00000268119	0.51428	0.671566
USP9Y	ENSG00000114374	0.516801	0.671566
NRDE2	ENSG00000119720	0.157565	0.671042
UBE2Q2	ENSG00000140367	0.228185	0.67053
ADPRHL1	ENSG00000153531	0.435259	0.670356
USP28	ENSG00000048028	-0.270839	0.670356
PCDHB5	ENSG00000113209	0.687691	0.669997
CPEB2	ENSG00000137449	-0.427222	0.669797
RAB39B	ENSG00000155961	0.687282	0.669344
CEP170B	ENSG00000099814	0.346836	0.669308
SMS	ENSG00000102172	0.73779	0.66796
MLLT4-AS1	ENSG00000198221	0.409558	0.667288
PRDX5	ENSG00000126432	0.473044	0.667019
ERCC6L2	ENSG00000182150	-0.438222	0.666845
PCYOX1L	ENSG00000145882	0.302582	0.666691
NAGK	ENSG00000124357	-0.203887	0.66668
IFT27	ENSG00000100360	0.27348	0.666636
ZNF675	ENSG00000197372	0.36743	0.666367
MAX	ENSG00000125952	-0.151579	0.666261
DHTKD1	ENSG00000181192	0.289962	0.666162
MED24	ENSG00000008838	0.194882	0.666155
IER5L	ENSG00000188483	-0.533625	0.665992
ZNF517	ENSG00000197363	0.326815	0.6656
CCDC12	ENSG00000160799	0.395189	0.665492
BRMS1	ENSG00000174744	0.422388	0.665366
STX17	ENSG00000136874	-0.401774	0.665322
CTSH	ENSG00000103811	-0.343594	0.664999
KIAA0355	ENSG00000166398	-0.230323	0.664965
SAP30BP	ENSG00000161526	0.229284	0.664721
KLHL28	ENSG00000179454	0.317946	0.664612
USP43	ENSG00000154914	0.534532	0.664612
IMPDH1	ENSG00000106348	0.371194	0.664095
SERPINF2	ENSG00000167711	-0.646696	0.663898
ALDH9A1	ENSG00000143149	0.294079	0.663787
PTP4A1	ENSG00000112245	0.289388	0.663481
SELT	ENSG00000198843	0.469898	0.663321
N4BP3	ENSG00000145911	-0.405067	0.663236
NDUFB7	ENSG00000099795	0.580316	0.662711
XPA	ENSG00000136936	0.199674	0.662711
RNLS	ENSG00000184719	0.597593	0.662479
ALG9	ENSG00000086848	-0.233655	0.662427
STAT3	ENSG00000168610	-0.280368	0.662427
MAPK8IP1	ENSG00000121653	0.34194	0.662408
FEZ2	ENSG00000171055	-0.182189	0.662237
FKBP1A	ENSG00000088832	0.266877	0.661844
MED29	ENSG00000063322	0.18965	0.661651
PYGO1	ENSG00000171016	-0.508812	0.661344
TMEM67	ENSG00000164953	0.351756	0.661126
CARD9	ENSG00000187796	-0.508325	0.661093
ZNF268	ENSG00000090612	0.206534	0.660935
SEMA3C	ENSG00000075223	-0.619592	0.660815
PLCB3	ENSG00000149782	0.292877	0.66037
AK8	ENSG00000165695	0.383504	0.660307
CLN8	ENSG00000182372	0.307683	0.660275
TNFRSF19	ENSG00000127863	0.739148	0.660275
CC2D2A	ENSG00000048342	-0.485095	0.660178
FAM211A	ENSG00000181350	-0.530191	0.659891
FAM219B	ENSG00000178761	0.194043	0.659891
GGT1	ENSG00000100031	0.792239	0.659891
PEX1	ENSG00000127980	0.276029	0.659466
SSH1	ENSG00000084112	-0.306535	0.659362
GRID2IP	ENSG00000215045	-0.344147	0.659309
IGSF3	ENSG00000143061	-0.388585	0.659234
GRIK1	ENSG00000171189	1.15619	0.658719
PTPN2	ENSG00000175354	0.207042	0.658569
COPS7A	ENSG00000111652	0.244811	0.658524
KRI1	ENSG00000129347	0.278595	0.658524
TMEFF2	ENSG00000144339	0.974987	0.658419
IDI1	ENSG00000067064	0.385882	0.658299
MTMR9	ENSG00000104643	-0.401243	0.658274
TRA2B	ENSG00000136527	0.187037	0.658274
ZRSR2	ENSG00000169249	-0.304613	0.658274
ZBTB39	ENSG00000166860	0.335859	0.657947
RBL2	ENSG00000103479	-0.412016	0.657571
RNF7	ENSG00000114125	0.236827	0.656621
C7orf50	ENSG00000146540	0.440047	0.656297
TTC4	ENSG00000243725	0.218622	0.655013
TOB1-AS1	ENSG00000229980	0.359171	0.65469
CBWD6	ENSG00000204790	-0.351435	0.654586
DSTN	ENSG00000125868	-0.278912	0.65399
CDH2	ENSG00000170558	-0.936742	0.653516
LINC00339	ENSG00000218510	0.26571	0.653422
AIP	ENSG00000110711	0.455913	0.653008
SMAD9	ENSG00000120693	-0.382478	0.652829
ZNF408	ENSG00000175213	0.388383	0.652515
TMEM229B	ENSG00000198133	-0.299037	0.652474
DUSP28	ENSG00000188542	0.230802	0.652193
SULT1A1	ENSG00000196502	0.451427	0.65207
ADPRM	ENSG00000170222	0.459052	0.651932
ZNF304	ENSG00000131845	0.240531	0.651783
KLK4	ENSG00000167749	-0.534071	0.651582
NXPH4	ENSG00000182379	0.727722	0.651582
KNDC1	ENSG00000171798	-0.766778	0.65157
ZBTB21	ENSG00000173276	-0.282932	0.650791
CPEB4	ENSG00000113742	-0.434215	0.65067
APBB1	ENSG00000166313	-0.442671	0.650481
C2CD5	ENSG00000111731	0.196734	0.649942
TUBGCP5	ENSG00000153575	0.194481	0.649928
RNF8	ENSG00000112130	0.172655	0.649858
LRRC8A	ENSG00000136802	-0.225053	0.649005
RAB21	ENSG00000080371	0.167787	0.648969
GNG12	ENSG00000172380	-0.292799	0.648741
NCR3LG1	ENSG00000188211	-0.820097	0.648401
NDFIP1	ENSG00000131507	0.250138	0.648319
NBR1	ENSG00000188554	0.174813	0.648261
RAPGEF2	ENSG00000109756	-0.381538	0.648067
SLC8B1	ENSG00000089060	-0.240319	0.647847
CDK5RAP2	ENSG00000136861	-0.152774	0.647715
RP9	ENSG00000164610	0.385755	0.647715
THBD	ENSG00000178726	-0.546838	0.647715
FAM154B	ENSG00000188659	0.412704	0.647522
LRRC46	ENSG00000141294	-0.558439	0.647522
SCN8A	ENSG00000196876	-0.734622	0.647407
NAA16	ENSG00000172766	-0.277162	0.647365
ACOX1	ENSG00000161533	0.197129	0.647217
EXOSC1	ENSG00000171311	0.259099	0.647109
PICK1	ENSG00000100151	0.359279	0.647017
KLC1	ENSG00000126214	-0.293681	0.646336
GCLC	ENSG00000001084	-0.339434	0.646065
PMS2CL	ENSG00000187953	0.251667	0.645833
SLTM	ENSG00000137776	0.176579	0.645465
CYP2U1	ENSG00000155016	0.654169	0.644869
ADAP1	ENSG00000105963	0.670071	0.644634
GMPPA	ENSG00000144591	0.354145	0.644634
SPRED2	ENSG00000198369	-0.42422	0.644417
SP4	ENSG00000105866	-0.323847	0.644293
ACP6	ENSG00000162836	0.244752	0.644201
F2RL1	ENSG00000164251	0.54983	0.644201
HSD17B1	ENSG00000108786	0.349522	0.643373
ATHL1	ENSG00000142102	-0.484646	0.643053
ARL5A	ENSG00000162980	0.302315	0.6425
RAD54L2	ENSG00000164080	-0.27854	0.642297
CDIPT	ENSG00000103502	0.269991	0.642222
PAQR6	ENSG00000160781	0.673604	0.642018
GABPA	ENSG00000154727	0.284537	0.641916
DMXL1	ENSG00000172869	-0.423753	0.641334
JOSD1	ENSG00000100221	0.167017	0.641334
TMOD3	ENSG00000138594	0.273871	0.641109
UBQLN2	ENSG00000188021	0.173086	0.641099
ATP2A3	ENSG00000074370	-0.548816	0.64074
PRKRIP1	ENSG00000128563	0.280703	0.640397
PALB2	ENSG00000083093	0.243113	0.640377
PREPL	ENSG00000138078	0.222651	0.640345
SOX18	ENSG00000203883	-0.542007	0.640345
MLLT10	ENSG00000078403	-0.328485	0.640059
PCNXL2	ENSG00000135749	-0.287405	0.639984
TMEM200A	ENSG00000164484	-0.731274	0.639786
OPA3	ENSG00000125741	0.155361	0.639651
TPD52L1	ENSG00000111907	0.364358	0.639643
TMEM204	ENSG00000131634	0.575228	0.6393
ZNF142	ENSG00000115568	0.212808	0.638891
CHST7	ENSG00000147119	-0.344545	0.63874
PLS1	ENSG00000120756	0.530515	0.638598
FYTTD1	ENSG00000122068	0.217049	0.638575
ANKRD28	ENSG00000206560	0.270913	0.638334
PFDN5	ENSG00000123349	0.388944	0.637722
SLC7A8	ENSG00000092068	-0.53777	0.636731
RP1-207H1.3	ENSG00000231150	1.17244	0.636113
KLK2	ENSG00000167751	0.508634	0.63563
TTC31	ENSG00000115282	0.155578	0.635584
PTGER3	ENSG00000050628	-0.65241	0.635462
FAM69A	ENSG00000154511	-0.419854	0.635218
ZNF395	ENSG00000186918	-0.256822	0.63521
NDUFA11	ENSG00000174886	0.571343	0.635024
STAM	ENSG00000136738	0.192998	0.635024
ANK3	ENSG00000151150	0.400295	0.634887
COMMD2	ENSG00000114744	0.22332	0.634887
MFHAS1	ENSG00000147324	0.288144	0.634887
TOLLIP	ENSG00000078902	0.225466	0.634834
TP53I11	ENSG00000175274	0.296401	0.63482
GPR35	ENSG00000178623	-0.473317	0.634774
TRIM62	ENSG00000116525	-0.211888	0.634532
MMAA	ENSG00000151611	0.231978	0.633549
PIK3R3	ENSG00000117461	0.305124	0.633469
MAN2A1	ENSG00000112893	0.303444	0.632506
AGFG1	ENSG00000173744	0.261722	0.632236
ATF6B	ENSG00000213676	0.236116	0.631782
FAM217B	ENSG00000196227	-0.307399	0.631492
SRP14-AS1	ENSG00000248508	-0.29921	0.631413
C3orf52	ENSG00000114529	-0.539577	0.63119
CSRP2BP	ENSG00000149474	0.165362	0.630558
ALDH2	ENSG00000111275	-0.584491	0.630377
ANXA9	ENSG00000143412	-0.393242	0.630366
MBD3	ENSG00000071655	0.522355	0.630129
C12orf5	ENSG00000078237	0.376868	0.629808
PLA2G4C	ENSG00000105499	0.509508	0.629509
SPRTN	ENSG00000010072	0.254039	0.629509
TMEM141	ENSG00000244187	0.529928	0.629473
TMTC3	ENSG00000139324	0.26121	0.62936
GPR173	ENSG00000184194	-0.764442	0.628664
TANC1	ENSG00000115183	0.368179	0.628627
RAD23A	ENSG00000179262	0.336865	0.628555
MAN2A2	ENSG00000196547	0.270176	0.628486
H2AFJ	ENSG00000246705	0.659215	0.62833
PIAS4	ENSG00000105229	0.237118	0.62833
MGA	ENSG00000174197	-0.422967	0.628289
ZNF613	ENSG00000176024	0.329713	0.628231
SMYD2	ENSG00000143499	0.312091	0.627445
ANKRD52	ENSG00000139645	0.223915	0.62738
KIF5C	ENSG00000168280	0.35333	0.627296
TRIP11	ENSG00000100815	0.278152	0.627296
ZFHX2	ENSG00000136367	-0.376376	0.627296
GOLGA8B	ENSG00000215252	-0.491077	0.627201
PPP6R3	ENSG00000110075	0.206153	0.627201
TMSB10	ENSG00000034510	0.479043	0.627201
LRRC32	ENSG00000137507	-0.422375	0.627117
ZFAND4	ENSG00000172671	0.31578	0.626838
CUX1	ENSG00000257923	-0.159751	0.6265
EHMT2	ENSG00000204371	0.251945	0.6265
LYRM2	ENSG00000083099	0.210754	0.6265
PLXNA3	ENSG00000130827	0.323044	0.6265
ARHGAP17	ENSG00000140750	-0.327723	0.62643
CASC3	ENSG00000108349	0.155519	0.626133
UGCG	ENSG00000148154	-0.27463	0.626133
ZNF280D	ENSG00000137871	-0.277483	0.626133
HUS1	ENSG00000136273	0.262917	0.625718
ASTE1	ENSG00000034533	-0.248093	0.625637
FAM110C	ENSG00000184731	-0.699795	0.625637
RGMB-AS1	ENSG00000246763	0.596986	0.625396
BRPF3	ENSG00000096070	0.256171	0.625181
RAD51B	ENSG00000182185	-0.44353	0.624806
RP11-349A22.5	ENSG00000257621	-0.195132	0.624184
KDELC1	ENSG00000134901	0.334927	0.623963
STX10	ENSG00000104915	0.398674	0.623659
UBXN7	ENSG00000163960	-0.358922	0.623659
GLI4	ENSG00000250571	0.384743	0.623622
AGRN	ENSG00000188157	0.38708	0.62276
HDGFRP2	ENSG00000167674	0.373365	0.62276
LURAP1L	ENSG00000153714	-0.470579	0.622349
RAB4B	ENSG00000167578	-0.360869	0.622349
RAB40C	ENSG00000197562	0.294456	0.622325
PPP1R26-AS1	ENSG00000225361	0.307297	0.622285
GINM1	ENSG00000055211	0.194646	0.622275
IQGAP2	ENSG00000145703	0.490648	0.622214
MED9	ENSG00000141026	0.233969	0.622214
SMC1A	ENSG00000072501	0.231909	0.62162
DHRS3	ENSG00000162496	-0.343941	0.621121
HCAR1	ENSG00000196917	-0.859827	0.621121
ITGA6	ENSG00000091409	-0.329804	0.621082
CIRBP	ENSG00000099622	0.321652	0.621057
MTAP	ENSG00000099810	0.207229	0.620982
CSTF2	ENSG00000101811	0.245836	0.6208
INPP5A	ENSG00000068383	0.201355	0.620618
CAB39L	ENSG00000102547	0.309434	0.620516
RAB3GAP2	ENSG00000118873	0.248819	0.620468
MPP6	ENSG00000105926	0.54708	0.620244
MUL1	ENSG00000090432	0.208616	0.620244
PEX16	ENSG00000121680	0.371296	0.62004
HSPA6	ENSG00000173110	0.926022	0.619577
DDX6	ENSG00000110367	-0.572224	0.619124
ENTPD2	ENSG00000054179	0.762508	0.618223
GUK1	ENSG00000143774	0.35114	0.618223
IKZF5	ENSG00000095574	0.217277	0.618223
SASH1	ENSG00000111961	0.296144	0.617897
NLGN1	ENSG00000169760	-0.879289	0.617773
GABARAPL2	ENSG00000034713	0.2756	0.617541
ZNRF1	ENSG00000186187	-0.305509	0.617483
SLC35B4	ENSG00000205060	0.314293	0.617308
ZNF860	ENSG00000197385	-0.459091	0.617171
ARFGAP1	ENSG00000101199	0.344783	0.616987
PCDH17	ENSG00000118946	0.995729	0.616987
TCHP	ENSG00000139437	-0.147047	0.616747
ZNF568	ENSG00000198453	0.206177	0.616747
TWF1	ENSG00000151239	0.282636	0.616466
FAR1	ENSG00000197601	0.228204	0.615846
FAM73A	ENSG00000180488	0.3777	0.615416
PFDN1	ENSG00000113068	0.195478	0.615284
USF1	ENSG00000158773	0.266691	0.614908
FAM129B	ENSG00000136830	0.298977	0.614805
SATL1	ENSG00000184788	0.254936	0.614805
PANK3	ENSG00000120137	0.292111	0.614682
PPP2R5B	ENSG00000068971	-0.260175	0.614682
MATN3	ENSG00000132031	0.633628	0.613845
ADH1C	ENSG00000248144	0.756004	0.61369
MAPK13	ENSG00000156711	0.471216	0.613664
AGBL3	ENSG00000146856	-0.386171	0.612696
POLG2	ENSG00000256525	0.292236	0.612696
NBEA	ENSG00000172915	-0.446261	0.612459
PCCA	ENSG00000175198	0.266797	0.612459
SYPL1	ENSG00000008282	0.26976	0.612152
PCAT6	ENSG00000228288	0.462371	0.612148
NAT1	ENSG00000171428	-0.758646	0.612055
SMEK1	ENSG00000100796	0.150995	0.611982
AC004893.11	ENSG00000242687	-0.280729	0.611502
TPMT	ENSG00000137364	0.22179	0.611372
CDC37	ENSG00000105401	0.364126	0.611235
EGFL7	ENSG00000172889	0.572539	0.6111
USP46-AS1	ENSG00000248866	0.32247	0.61106
CLK4	ENSG00000113240	-0.229958	0.610897
FAM174B	ENSG00000185442	0.378932	0.610852
TFRC	ENSG00000072274	0.4414	0.609887
VAT1	ENSG00000108828	-0.281593	0.609887
S100A11	ENSG00000163191	-0.429401	0.609737
EDRF1	ENSG00000107938	0.377704	0.6097
MRPL45P2	ENSG00000228782	0.351585	0.6097
SLCO1A2	ENSG00000084453	1.10102	0.6097
FKBP9	ENSG00000122642	-0.290463	0.609649
TMEM50B	ENSG00000142188	0.237452	0.609535
PDLIM2	ENSG00000120913	-0.369689	0.608692
OVOL2	ENSG00000125850	0.344984	0.608689
ARHGAP26	ENSG00000145819	-0.508834	0.608488
STAP1	ENSG00000035720	-0.952059	0.608343
THOP1	ENSG00000172009	0.451398	0.608253
C16orf58	ENSG00000140688	0.296662	0.608174
PIDD	ENSG00000177595	0.427151	0.60801
EML5	ENSG00000165521	-0.410041	0.607999
WDFY3-AS2	ENSG00000180769	-0.31675	0.607767
TK2	ENSG00000166548	0.217443	0.607698
TMEM138	ENSG00000149483	0.279145	0.607643
ANO10	ENSG00000160746	0.185004	0.607534
TBCEL	ENSG00000154114	-0.326743	0.607484
DNER	ENSG00000187957	-0.772221	0.607459
MBIP	ENSG00000151332	0.237252	0.607323
ALDH1B1	ENSG00000137124	0.224613	0.607309
ZNF599	ENSG00000153896	0.272645	0.607232
RP11-156P1.3	ENSG00000262879	-0.355529	0.607042
ZNF827	ENSG00000151612	-0.445635	0.607042
MPP5	ENSG00000072415	0.290167	0.606995
VKORC1	ENSG00000167397	0.375603	0.606914
ALG12	ENSG00000182858	0.208188	0.606771
C7orf43	ENSG00000146826	0.272803	0.606324
FARP2	ENSG00000006607	0.317454	0.606324
ZFYVE27	ENSG00000155256	0.212119	0.606078
PTMS	ENSG00000159335	0.427707	0.60591
WIF1	ENSG00000156076	-1.13716	0.605896
ZER1	ENSG00000160445	-0.243745	0.60588
SBDSP1	ENSG00000225648	-0.214647	0.605733
ZBED5	ENSG00000236287	0.16646	0.605699
PRR15L	ENSG00000167183	0.372147	0.605426
RNF43	ENSG00000108375	0.500884	0.605426
ZNF43	ENSG00000198521	0.240396	0.60471
CLK2	ENSG00000176444	0.236809	0.604692
BET1L	ENSG00000177951	0.216242	0.604574
MAP1LC3A	ENSG00000101460	-0.46408	0.604364
FAP	ENSG00000078098	-0.723316	0.604243
FUT9	ENSG00000172461	1.27695	0.604068
AKAP10	ENSG00000108599	-0.196509	0.604046
METTL17	ENSG00000165792	0.204774	0.603965
GPR157	ENSG00000180758	-0.259086	0.603414
SERPINH1	ENSG00000149257	0.291573	0.603398
CTD-2037K23.2	ENSG00000245556	0.299648	0.603142
INTS10	ENSG00000104613	0.267748	0.603142
FAM3D	ENSG00000198643	-0.837528	0.603075
CIC	ENSG00000079432	-0.341166	0.603064
ARHGEF11	ENSG00000132694	-0.25613	0.602662
DNAH7	ENSG00000118997	-0.503185	0.602596
APBA1	ENSG00000107282	-0.345419	0.602381
LRRC56	ENSG00000161328	0.406453	0.60204
TUT1	ENSG00000149016	0.419622	0.601784
PACSIN1	ENSG00000124507	0.445766	0.601469
CNTLN	ENSG00000044459	0.472527	0.60139
TANGO6	ENSG00000103047	-0.242892	0.60139
BBS9	ENSG00000122507	-0.226296	0.601368
NOXA1	ENSG00000188747	0.543428	0.601197
RP11-712B9.2	ENSG00000245552	-0.454301	0.601077
THEM4	ENSG00000159445	0.21139	0.601045
FBXO44	ENSG00000132879	0.395132	0.600533
BTBD2	ENSG00000133243	0.34256	0.600486
FAM114A2	ENSG00000055147	0.211438	0.600456
CDH5	ENSG00000179776	-0.411304	0.600424
PPP2R2C	ENSG00000074211	0.490006	0.600053
NUP160	ENSG00000030066	0.236597	0.599989
CPEB3	ENSG00000107864	-0.386992	0.599964
PTOV1	ENSG00000104960	0.384406	0.599703
ABCD3	ENSG00000117528	0.198155	0.599586
RAPGEF6	ENSG00000158987	0.227552	0.599506
U2AF1	ENSG00000160201	0.205167	0.599506
SMPD1	ENSG00000166311	0.356296	0.599492
SSFA2	ENSG00000138434	-0.294757	0.599179
SLC44A1	ENSG00000070214	0.358404	0.599149
NUDT13	ENSG00000166321	-0.429271	0.598797
NOMO2	ENSG00000185164	0.516782	0.598486
CDCA7	ENSG00000144354	0.636084	0.598467
ZFAT	ENSG00000066827	0.185069	0.598444
USP14	ENSG00000101557	0.278461	0.598393
USP47	ENSG00000170242	0.17854	0.598153
MAP3K11	ENSG00000173327	0.283003	0.597514
LFNG	ENSG00000106003	0.577584	0.59671
TRPV6	ENSG00000165125	-0.411608	0.596708
C2orf42	ENSG00000115998	-0.140935	0.596528
AD000090.2	ENSG00000236144	-0.363247	0.596479
GPR137	ENSG00000173264	0.32004	0.596478
INPP4B	ENSG00000109452	0.718663	0.596478
FAM86JP	ENSG00000171084	0.375127	0.596386
SMIM1	ENSG00000235169	0.557839	0.596138
NOP14-AS1	ENSG00000249673	-0.196434	0.595293
SLC18B1	ENSG00000146409	-0.354503	0.595198
NRM	ENSG00000137404	-0.373552	0.595018
MYRIP	ENSG00000170011	0.429569	0.594589
SPIN2B	ENSG00000186787	0.286689	0.594589
KCNC3	ENSG00000131398	-0.587567	0.594512
SDF4	ENSG00000078808	0.305785	0.59402
PHLPP2	ENSG00000040199	-0.337998	0.594009
CYB561A3	ENSG00000162144	0.421291	0.593939
MTMR2	ENSG00000087053	0.278744	0.593855
TFPT	ENSG00000105619	0.445809	0.593755
PGM3	ENSG00000013375	0.290914	0.593571
CILP2	ENSG00000160161	0.678677	0.593442
CHPF	ENSG00000123989	0.422562	0.59332
RP11-277P12.20	ENSG00000245648	-0.621006	0.59301
PRKAR1B	ENSG00000188191	0.431038	0.592949
SULF1	ENSG00000137573	-0.674052	0.592927
MINOS1	ENSG00000173436	0.296504	0.592889
DPP8	ENSG00000074603	-0.265828	0.59273
MAGEE1	ENSG00000198934	-0.493852	0.592462
ZNF34	ENSG00000196378	-0.260559	0.591978
EHD3	ENSG00000013016	-0.268619	0.591882
FUK	ENSG00000157353	0.34013	0.591882
MUTYH	ENSG00000132781	-0.273425	0.591854
ZNF687	ENSG00000143373	0.215045	0.591695
EXOSC8	ENSG00000120699	0.223172	0.591603
MDFI	ENSG00000112559	0.93772	0.591321
N6AMT1	ENSG00000156239	0.192962	0.591321
SCAND1	ENSG00000171222	0.549996	0.591321
TPGS2	ENSG00000134779	0.201219	0.591321
SEC24D	ENSG00000150961	0.353932	0.591111
SPARC	ENSG00000113140	-0.421387	0.590912
MIPEP	ENSG00000027001	0.721421	0.590509
PAK1	ENSG00000149269	-0.336039	0.590444
PACRG	ENSG00000112530	0.661574	0.590334
SNRNP48	ENSG00000168566	0.219744	0.590091
C1orf116	ENSG00000182795	0.294938	0.590086
CRADD	ENSG00000169372	0.254832	0.589916
ECHDC2	ENSG00000121310	-0.34538	0.589916
HIF1AN	ENSG00000166135	-0.200613	0.589916
PRDM10	ENSG00000170325	0.238878	0.589916
SLC22A18	ENSG00000110628	-0.41916	0.589916
YAF2	ENSG00000015153	-0.230196	0.589916
SAT1	ENSG00000130066	0.500204	0.589329
FGF7	ENSG00000140285	-0.822489	0.588973
SERAC1	ENSG00000122335	0.263857	0.588973
ZDHHC24	ENSG00000174165	0.286478	0.588776
HEATR5A	ENSG00000129493	0.323889	0.588558
CNP	ENSG00000173786	0.230782	0.588363
SNX21	ENSG00000124104	-0.305182	0.588275
ACADS	ENSG00000122971	-0.479021	0.588242
IGF1R	ENSG00000140443	0.457133	0.588242
SDHD	ENSG00000204370	0.306941	0.588141
SYP	ENSG00000102003	-0.495079	0.588132
WDR13	ENSG00000101940	0.449879	0.588132
MAK16	ENSG00000198042	0.237918	0.588069
NANP	ENSG00000170191	0.224022	0.588069
BOD1L1	ENSG00000038219	-0.388807	0.587404
RASAL2	ENSG00000075391	0.666319	0.587321
CPT1A	ENSG00000110090	0.317215	0.587151
NFYB	ENSG00000120837	0.175289	0.587151
RP11-399K21.14	ENSG00000272692	-0.487405	0.586886
UVSSA	ENSG00000163945	0.300493	0.586815
ERBB2IP	ENSG00000112851	-0.29485	0.586686
REXO1	ENSG00000079313	-0.298387	0.586167
AADAT	ENSG00000109576	0.408784	0.585116
CBLN2	ENSG00000141668	-1.61692	0.584971
SDC1	ENSG00000115884	-0.551025	0.584832
EED	ENSG00000074266	0.17077	0.584765
RAB30	ENSG00000137502	0.384554	0.584765
NDRG3	ENSG00000101079	0.398635	0.584447
PAX9	ENSG00000198807	-0.434251	0.584318
SH3D21	ENSG00000214193	0.302334	0.584308
FLII	ENSG00000177731	0.214789	0.584135
PIK3CB	ENSG00000051382	0.274495	0.584135
TFAP2A-AS1	ENSG00000229950	-0.40645	0.584091
GREB1	ENSG00000196208	-0.548944	0.583928
TRERF1	ENSG00000124496	-0.525208	0.583843
PPAPDC1B	ENSG00000147535	0.321424	0.583829
PCYT1A	ENSG00000161217	0.147433	0.583593
TBC1D14	ENSG00000132405	0.471146	0.583264
ELP4	ENSG00000109911	0.174092	0.583127
DZIP3	ENSG00000198919	-0.223876	0.583051
PLD3	ENSG00000105223	-0.300959	0.58234
PCGF5	ENSG00000180628	-0.240574	0.58226
D2HGDH	ENSG00000180902	0.368698	0.582077
DSTYK	ENSG00000133059	-0.22311	0.582077
CBFA2T3	ENSG00000129993	-0.437018	0.581724
PLEKHN1	ENSG00000187583	0.454734	0.581553
SLC2A11	ENSG00000133460	-0.211336	0.581553
DAPK3	ENSG00000167657	-0.343612	0.581172
TRIM56	ENSG00000169871	-0.39174	0.581172
TERF2	ENSG00000132604	0.184933	0.580961
CLCN4	ENSG00000073464	-0.510747	0.580909
WDR60	ENSG00000126870	-0.262041	0.580909
ABCG1	ENSG00000160179	0.315594	0.579823
MUC1	ENSG00000185499	-0.803863	0.579016
ASXL2	ENSG00000143970	-0.387319	0.578889
ZDHHC2	ENSG00000104219	-0.323839	0.578612
SDHAP1	ENSG00000185485	-0.266516	0.578322
ADAT3	ENSG00000213638	0.508587	0.577969
VSTM2L	ENSG00000132821	0.717637	0.577969
ASB8	ENSG00000177981	0.138347	0.577892
C1RL	ENSG00000139178	-0.4491	0.577861
WDR53	ENSG00000185798	0.180047	0.577861
POLD4	ENSG00000175482	0.330911	0.576725
KIF5B	ENSG00000170759	0.179189	0.576672
MAATS1	ENSG00000183833	-0.519205	0.576471
TRAPPC11	ENSG00000168538	0.27118	0.576158
TTC38	ENSG00000075234	0.291204	0.57585
NCKIPSD	ENSG00000213672	0.233243	0.575804
MAPK8	ENSG00000107643	0.204857	0.575053
ZNF799	ENSG00000196466	0.262926	0.574708
RP11-66N24.4	ENSG00000157306	-0.540187	0.574218
C19orf43	ENSG00000123144	0.348407	0.57419
VSIG4	ENSG00000155659	-0.433938	0.573417
PTPRK	ENSG00000152894	-0.25617	0.57278
FASTK	ENSG00000164896	0.388449	0.572722
FNBP4	ENSG00000109920	-0.228035	0.572621
SH2B2	ENSG00000160999	0.42315	0.572159
PARN	ENSG00000140694	0.130082	0.571992
ZNF737	ENSG00000237440	0.534667	0.571872
NDUFS8	ENSG00000110717	0.486566	0.571206
KIAA1199	ENSG00000103888	-0.589884	0.571151
PDZRN3	ENSG00000121440	-0.267415	0.571084
SUCLA2	ENSG00000136143	0.221983	0.570971
CCDC127	ENSG00000164366	0.182401	0.57019
SLC11A2	ENSG00000110911	0.241776	0.57019
SRRM2-AS1	ENSG00000205913	0.36736	0.57019
XRCC1	ENSG00000073050	0.243591	0.570064
CROT	ENSG00000005469	-0.360548	0.569768
ZNF654	ENSG00000175105	0.251766	0.56971
MDN1	ENSG00000112159	-0.369045	0.569508
CYP27B1	ENSG00000111012	0.478374	0.569026
MTERFD2	ENSG00000122085	0.193166	0.568614
TMEM39A	ENSG00000176142	0.237094	0.568535
PLD2	ENSG00000129219	-0.246324	0.568409
CEP19	ENSG00000174007	-0.340632	0.568407
CHGA	ENSG00000100604	1.00946	0.568407
KIAA2013	ENSG00000116685	0.251148	0.568407
GNG10	ENSG00000242616	0.575372	0.568146
SLC22A23	ENSG00000137266	0.356504	0.567917
KCTD20	ENSG00000112078	0.211111	0.567844
UBE3B	ENSG00000151148	-0.160774	0.567577
KITLG	ENSG00000049130	-0.423814	0.567425
RP11-423H2.3	ENSG00000249684	0.77873	0.567192
SYS1	ENSG00000204070	0.238368	0.567192
GABPB1-AS1	ENSG00000244879	-0.459278	0.566998
DAB1	ENSG00000173406	-0.784786	0.566159
HPCAL1	ENSG00000115756	0.281405	0.565949
MAN1A2	ENSG00000198162	-0.341735	0.565705
ERMP1	ENSG00000099219	-0.270769	0.565539
DTX3	ENSG00000178498	-0.37101	0.565451
TTL	ENSG00000114999	0.226776	0.564513
PCIF1	ENSG00000100982	0.300695	0.56433
EXOC3	ENSG00000180104	0.181794	0.563282
PPP1R3D	ENSG00000132825	-0.26056	0.563227
PART1	ENSG00000152931	0.497147	0.562452
COG7	ENSG00000168434	0.165072	0.562094
TMC6	ENSG00000141524	0.376338	0.56143
LINC01125	ENSG00000228486	-0.384374	0.561427
MPV17L2	ENSG00000254858	0.313725	0.561361
THRA	ENSG00000126351	-0.253551	0.561269
TFAP2A	ENSG00000137203	0.329363	0.560946
GALK2	ENSG00000156958	0.287594	0.560754
PRTG	ENSG00000166450	-0.724072	0.560603
ADAMTS13	ENSG00000160323	0.421482	0.560251
NUDT18	ENSG00000173566	-0.426865	0.560179
GOLGA4	ENSG00000144674	0.298424	0.559883
FAM63B	ENSG00000128923	-0.297317	0.559284
XXYLT1	ENSG00000173950	0.195704	0.558946
CSGALNACT1	ENSG00000147408	0.475638	0.558761
ZC3HAV1	ENSG00000105939	-0.308607	0.558265
JADE3	ENSG00000102221	0.258376	0.558171
MIB1	ENSG00000101752	0.31371	0.558171
KSR2	ENSG00000171435	0.55481	0.558065
EPN3	ENSG00000049283	0.336294	0.557823
CCHCR1	ENSG00000204536	0.353809	0.55717
MKLN1-AS	ENSG00000236753	-0.413222	0.556579
MOB1A	ENSG00000114978	-0.195544	0.556579
LIME1	ENSG00000203896	0.505478	0.556359
RIC8B	ENSG00000111785	-0.286035	0.556111
FNDC3A	ENSG00000102531	-0.268856	0.556003
ARSB	ENSG00000113273	-0.333907	0.555977
GATA2	ENSG00000179348	0.275599	0.555977
PHF3	ENSG00000118482	-0.294477	0.555918
MXD1	ENSG00000059728	-0.349359	0.555878
SPDEF	ENSG00000124664	0.442013	0.555878
SREK1IP1	ENSG00000153006	-0.279945	0.555878
ZNF682	ENSG00000197124	0.241543	0.555462
SEPT2	ENSG00000168385	0.18089	0.555293
THBS1	ENSG00000137801	-0.677915	0.554988
PPP1R21	ENSG00000162869	0.149216	0.554858
NHSL1	ENSG00000135540	0.311812	0.554655
SNX27	ENSG00000143376	-0.260144	0.55444
NPIPB15	ENSG00000196436	-0.903375	0.554107
ZNF703	ENSG00000183779	0.4128	0.553704
EPHA7	ENSG00000135333	-0.58408	0.553426
POM121	ENSG00000196313	0.286536	0.553402
DEAF1	ENSG00000177030	0.379028	0.553047
FPR1	ENSG00000171051	-0.695698	0.553047
UGT2B15	ENSG00000196620	1.30533	0.553047
GAREML	ENSG00000157833	0.462832	0.552823
ZNHIT1	ENSG00000106400	0.37613	0.552823
C5orf55	ENSG00000221990	0.467867	0.552537
MCFD2	ENSG00000180398	0.223146	0.5523
ZKSCAN4	ENSG00000187626	0.199131	0.552266
EGLN3	ENSG00000129521	-0.52646	0.552066
MID2	ENSG00000080561	-0.318526	0.551959
ZNF79	ENSG00000196152	0.220111	0.551917
ACTR3C	ENSG00000106526	-0.410064	0.551891
DNAJC16	ENSG00000116138	0.208361	0.551821
CHFR	ENSG00000072609	0.180777	0.551518
NBPF20	ENSG00000203832	0.298923	0.550963
ZNF75A	ENSG00000162086	0.172863	0.550963
ZNF513	ENSG00000163795	0.288967	0.550702
HINFP	ENSG00000172273	0.185171	0.550353
PTGES	ENSG00000148344	-0.718327	0.550353
CDH10	ENSG00000040731	-0.770242	0.550348
RP11-421L21.3	ENSG00000233184	0.267252	0.550137
AC093415.2	ENSG00000235257	-0.305641	0.549823
ACKR3	ENSG00000144476	-0.499326	0.549823
CORO2A	ENSG00000106789	0.275174	0.549823
TMCO4	ENSG00000162542	0.298937	0.549246
SLC3A1	ENSG00000138079	0.892196	0.549129
STX16	ENSG00000124222	-0.188875	0.548981
PLIN2	ENSG00000147872	-0.396514	0.548909
SBF2-AS1	ENSG00000246273	-0.280692	0.548232
SEPT9	ENSG00000184640	0.339018	0.548156
TRAPPC9	ENSG00000167632	0.218458	0.547949
ERCC5	ENSG00000134899	-0.224421	0.547395
KLK15	ENSG00000174562	0.664898	0.547395
KIAA0895L	ENSG00000196123	0.400586	0.547057
FAM109A	ENSG00000198324	0.289046	0.54704
MBTD1	ENSG00000011258	0.27175	0.54611
DNAJC17	ENSG00000104129	0.345275	0.546081
NXN	ENSG00000167693	-0.250936	0.546081
TMEM42	ENSG00000169964	0.426002	0.545602
LAMA1	ENSG00000101680	0.742393	0.545069
VLDLR	ENSG00000147852	0.330387	0.545013
APLNR	ENSG00000134817	0.571367	0.544713
SH3GL2	ENSG00000107295	0.721714	0.544713
EDEM3	ENSG00000116406	0.400052	0.544711
ZNF134	ENSG00000213762	0.184569	0.544711
SPRY4	ENSG00000187678	0.553176	0.544575
ARID1B	ENSG00000049618	-0.235312	0.544273
ARFRP1	ENSG00000101246	0.292124	0.544272
DNMBP	ENSG00000107554	0.319468	0.54414
PURA	ENSG00000185129	-0.232764	0.544125
CCNH	ENSG00000134480	0.375373	0.543901
MID1IP1	ENSG00000165175	0.291751	0.543837
ZNF510	ENSG00000081386	-0.27466	0.543837
RNF146	ENSG00000118518	0.142761	0.543819
CHODL	ENSG00000154645	-0.861936	0.543238
ZNF665	ENSG00000197497	-0.342111	0.543207
RNF167	ENSG00000108523	0.190949	0.543181
RBM6	ENSG00000004534	-0.27237	0.542989
COX4I1	ENSG00000131143	0.40924	0.542799
MCM3AP-AS1	ENSG00000215424	-0.458129	0.542799
RP11-455F5.3	ENSG00000250616	0.32331	0.542406
HMGN5	ENSG00000198157	-0.480652	0.542041
GMIP	ENSG00000089639	-0.277727	0.54138
ITPR1	ENSG00000150995	-0.600776	0.541322
FNIP1	ENSG00000217128	-0.267132	0.540898
RAB11FIP2	ENSG00000107560	-0.296762	0.540725
ACSM1	ENSG00000166743	1.02219	0.54067
SCUBE2	ENSG00000175356	-0.709675	0.54067
C1orf228	ENSG00000198520	-0.474576	0.540576
ZNF618	ENSG00000157657	0.310273	0.540272
AQP11	ENSG00000178301	0.570782	0.540229
LINC00888	ENSG00000240024	0.323706	0.540003
CRK	ENSG00000167193	0.162267	0.540002
TFF3	ENSG00000160180	0.949543	0.539969
MAP3K5	ENSG00000197442	0.320786	0.539002
NRF1	ENSG00000106459	-0.131412	0.538671
RCOR3	ENSG00000117625	-0.196983	0.538247
XYLT1	ENSG00000103489	-0.37866	0.538193
VPS52	ENSG00000223501	0.175141	0.538167
TAB1	ENSG00000100324	0.226695	0.537576
KLHL15	ENSG00000174010	-0.282129	0.537184
ARRDC4	ENSG00000140450	0.309394	0.536487
PSEN1	ENSG00000080815	0.133198	0.536177
DMXL2	ENSG00000104093	-0.352373	0.534885
HTATIP2	ENSG00000109854	-0.329392	0.534885
LCP1	ENSG00000136167	-0.437512	0.53443
ZCCHC14	ENSG00000140948	-0.243039	0.534119
DNAJC24	ENSG00000170946	-0.257686	0.533904
MCTP1	ENSG00000175471	-0.439948	0.533842
MED11	ENSG00000161920	0.309777	0.533837
LINC01088	ENSG00000249307	1.01284	0.533818
STON1	ENSG00000243244	-0.327239	0.533678
SLC9A3R2	ENSG00000065054	0.38959	0.532677
ZHX2	ENSG00000178764	-0.180994	0.532461
SYTL2	ENSG00000137501	-0.498548	0.53244
CYP4F62P	ENSG00000239402	0.866814	0.532378
FNTB	ENSG00000257365	0.177037	0.532287
HIRIP3	ENSG00000149929	0.245075	0.532193
GNLY	ENSG00000115523	-0.669373	0.532068
SKAP2	ENSG00000005020	0.245838	0.531287
ZNF571	ENSG00000180479	-0.277477	0.531223
OAZ3	ENSG00000143450	0.378763	0.531122
ZNF862	ENSG00000106479	-0.261027	0.531122
ELOF1	ENSG00000130165	0.327936	0.530774
FBF1	ENSG00000188878	-0.345822	0.530774
NRGN	ENSG00000154146	0.552491	0.53056
PRR5	ENSG00000186654	0.359953	0.530401
OVOL1	ENSG00000172818	0.537022	0.530161
SOWAHC	ENSG00000198142	-0.264968	0.528873
DENND5B	ENSG00000170456	-0.452156	0.528753
EFNA5	ENSG00000184349	-0.771343	0.528727
C19orf45	ENSG00000198723	0.700932	0.528726
CNNM1	ENSG00000119946	0.49651	0.528726
MAPK8IP3	ENSG00000138834	-0.340798	0.528726
NDUFA13	ENSG00000186010	0.483998	0.528726
RAP1B	ENSG00000127314	-0.198209	0.528726
TMEM223	ENSG00000168569	0.286993	0.528726
PEF1	ENSG00000162517	0.22077	0.528173
SACS	ENSG00000151835	-0.412747	0.526774
CCDC107	ENSG00000159884	-0.482652	0.526609
TTC30A	ENSG00000197557	0.245786	0.526461
LPGAT1	ENSG00000123684	0.299838	0.526387
GRPR	ENSG00000126010	1.0201	0.526362
C4orf19	ENSG00000154274	0.78994	0.52589
GALE	ENSG00000117308	0.317333	0.525796
RP11-252A24.7	ENSG00000260539	-0.279286	0.525796
PFN1	ENSG00000108518	0.288	0.525628
KIAA2022	ENSG00000050030	-0.488651	0.524999
TTC14	ENSG00000163728	-0.231023	0.524543
BTNL9	ENSG00000165810	-0.442418	0.524126
IL1R1	ENSG00000115594	-0.349285	0.524126
RTF1	ENSG00000137815	0.157312	0.524126
CUEDC1	ENSG00000180891	-0.28061	0.523982
LRRIQ1	ENSG00000133640	-0.526777	0.523759
ZNF133	ENSG00000125846	-0.252282	0.523684
VPS37A	ENSG00000155975	-0.233453	0.523487
C11orf49	ENSG00000149179	0.191178	0.523059
KLK11	ENSG00000167757	1.00281	0.522432
MKLN1	ENSG00000128585	-0.33001	0.522112
BZRAP1	ENSG00000005379	-0.313397	0.521982
RNF115	ENSG00000121848	-0.173114	0.521971
SLC16A8	ENSG00000100156	-0.508584	0.521971
TBL1XR1	ENSG00000177565	0.431117	0.521734
CYP7B1	ENSG00000172817	-0.48839	0.521217
IL17RD	ENSG00000144730	-0.439919	0.52006
AC004980.7	ENSG00000205485	-0.325834	0.519819
GLYR1	ENSG00000140632	0.337667	0.519678
MTBP	ENSG00000172167	0.397598	0.519629
ATRAID	ENSG00000138085	0.214819	0.519608
EHMT1	ENSG00000181090	0.144067	0.519597
AC144521.1	ENSG00000228956	-0.735893	0.519554
TAX1BP1	ENSG00000106052	0.230539	0.519554
TRIB1	ENSG00000173334	0.462634	0.519554
DERL2	ENSG00000072849	0.246459	0.519546
NR2F2	ENSG00000185551	-0.22535	0.51941
RP11-620J15.3	ENSG00000257698	0.321012	0.519105
GRHL1	ENSG00000134317	-0.39563	0.519013
TNFSF13	ENSG00000161955	-0.280385	0.518973
PROSC	ENSG00000147471	0.288045	0.518736
SH3BP4	ENSG00000130147	0.283512	0.518035
CLDN4	ENSG00000189143	-0.469115	0.517714
DNAJB1	ENSG00000132002	0.325188	0.517569
TRMT44	ENSG00000155275	0.170124	0.517507
COG1	ENSG00000166685	0.148015	0.517483
OPN3	ENSG00000054277	0.486456	0.517301
ZNF354B	ENSG00000178338	-0.21821	0.517301
SCNM1	ENSG00000163156	0.268536	0.517121
ZCCHC7	ENSG00000147905	0.153704	0.517121
TMEM120A	ENSG00000189077	0.297501	0.516676
U2SURP	ENSG00000163714	0.199593	0.516676
PIK3R4	ENSG00000196455	0.215608	0.516208
GPR56	ENSG00000205336	-0.30945	0.515919
ZNF471	ENSG00000196263	-0.260548	0.515919
PLEKHH1	ENSG00000054690	0.330885	0.515784
REEP4	ENSG00000168476	0.326543	0.515541
NCKAP1	ENSG00000061676	0.210285	0.515354
F3	ENSG00000117525	0.680737	0.515164
BRAF	ENSG00000157764	0.447867	0.514779
ORC3	ENSG00000135336	0.184883	0.514779
TBX10	ENSG00000167800	1.09117	0.514459
DYNC1H1	ENSG00000197102	0.154199	0.51415
MIR3654	ENSG00000255508	0.332942	0.51415
TMEM127	ENSG00000135956	-0.123753	0.51415
GCH1	ENSG00000131979	0.283961	0.513731
GALNT2	ENSG00000143641	0.199751	0.513648
TMEM50A	ENSG00000183726	0.186028	0.513244
ERI1	ENSG00000104626	0.183985	0.513126
CTNNBL1	ENSG00000132792	0.200788	0.513039
AHCTF1	ENSG00000153207	0.278765	0.512743
SRBD1	ENSG00000068784	0.195159	0.512544
EXOC3L1	ENSG00000179044	0.346002	0.512293
USP51	ENSG00000247746	-0.333564	0.511991
ZNF443	ENSG00000180855	0.2318	0.511651
WNK4	ENSG00000126562	-0.594582	0.511309
GOSR2	ENSG00000108433	0.160478	0.511067
KDM2A	ENSG00000173120	-0.177821	0.510693
TNK2	ENSG00000061938	0.25956	0.510693
GADD45GIP1	ENSG00000179271	0.517547	0.51035
DIAPH2	ENSG00000147202	-0.304767	0.510247
R3HCC1	ENSG00000104679	0.307549	0.509517
CEP70	ENSG00000114107	0.206823	0.509221
SEZ6L2	ENSG00000174938	0.550891	0.509221
OLFML2B	ENSG00000162745	-0.442399	0.509176
RPP30	ENSG00000148688	0.201426	0.509171
SPPL3	ENSG00000157837	0.117532	0.50914
ROR1	ENSG00000185483	-0.495029	0.508823
TMEM160	ENSG00000130748	0.517241	0.508608
HIST2H2BE	ENSG00000184678	-0.383403	0.508434
MBLAC1	ENSG00000214309	0.41102	0.508368
PYGB	ENSG00000100994	-0.28794	0.508368
RAB7A	ENSG00000075785	0.17671	0.508368
CASP9	ENSG00000132906	-0.156893	0.507976
AP5B1	ENSG00000254470	-0.408367	0.507861
SMG1	ENSG00000157106	-0.327459	0.505242
SOS2	ENSG00000100485	-0.191785	0.50504
CHCHD7	ENSG00000170791	0.202584	0.504656
IL11RA	ENSG00000137070	-0.28632	0.504223
ATP8A1	ENSG00000124406	0.298525	0.504103
SLC38A11	ENSG00000169507	0.762403	0.504092
PLEKHM2	ENSG00000116786	0.201651	0.503663
NUPR1	ENSG00000176046	0.542217	0.503617
ZCCHC3	ENSG00000177764	0.305996	0.50346
GK5	ENSG00000175066	-0.389029	0.502744
SERPINA1	ENSG00000197249	-0.544579	0.502744
ATAD2B	ENSG00000119778	-0.350786	0.501893
UPRT	ENSG00000094841	0.212513	0.501798
CYB561	ENSG00000008283	0.282489	0.501713
RP11-27I1.4	ENSG00000214654	0.389225	0.501697
ISG20	ENSG00000172183	-0.42957	0.501632
ZNF518B	ENSG00000178163	-0.348064	0.501632
ADH1B	ENSG00000196616	-0.680303	0.501586
BRAP	ENSG00000089234	0.120418	0.501579
NUDT8	ENSG00000167799	0.830703	0.501566
MLYCD	ENSG00000103150	0.210105	0.500996
NUDT3	ENSG00000272325	-0.295731	0.500947
BMP6	ENSG00000153162	0.827825	0.50091
MSRB2	ENSG00000148450	0.360434	0.500592
PPM1A	ENSG00000100614	0.188146	0.50051
ZC3H14	ENSG00000100722	0.217197	0.50051
ZMYM6	ENSG00000163867	0.127883	0.50051
CAMK1D	ENSG00000183049	0.701578	0.500389
MEMO1	ENSG00000162959	-0.347642	0.499326
NMB	ENSG00000197696	0.376201	0.499307
MARC2	ENSG00000117791	0.214309	0.499224
SCAMP2	ENSG00000140497	0.189877	0.499214
UBL3	ENSG00000122042	0.19927	0.499123
EML3	ENSG00000149499	0.232306	0.499121
ANKRD29	ENSG00000154065	0.600183	0.498713
SPHK1	ENSG00000176170	-0.415054	0.498582
ZNF229	ENSG00000167383	0.286632	0.498459
PCYT2	ENSG00000185813	0.403048	0.498354
IFT43	ENSG00000119650	0.273132	0.498267
ZNF235	ENSG00000159917	-0.292943	0.498267
HSDL2	ENSG00000119471	0.23783	0.498098
CTSA	ENSG00000064601	0.275824	0.497631
PAN3	ENSG00000152520	-0.191343	0.497386
EXOC2	ENSG00000112685	-0.172454	0.497286
COX10	ENSG00000006695	0.156602	0.497227
AP1S2	ENSG00000182287	-0.228324	0.496957
PRKAR2B	ENSG00000005249	-0.365317	0.496957
DBI	ENSG00000155368	0.375929	0.496787
PRPF39	ENSG00000185246	0.175653	0.496787
RANBP10	ENSG00000141084	0.199277	0.496787
SLC25A16	ENSG00000122912	0.265594	0.496787
ABLIM3	ENSG00000173210	-0.3823	0.496727
ZNF433	ENSG00000197647	-0.221925	0.496697
POLE2	ENSG00000100479	0.369053	0.496426
CHST10	ENSG00000115526	0.222948	0.496417
TAF1A	ENSG00000143498	0.296991	0.496402
MTO1	ENSG00000135297	0.137506	0.496212
ULK1	ENSG00000177169	0.203365	0.49605
ZNF714	ENSG00000160352	0.327754	0.495502
GPATCH2	ENSG00000092978	0.196239	0.495481
VPS4A	ENSG00000132612	0.27875	0.495481
ZNF497	ENSG00000174586	0.307757	0.495481
GTPBP2	ENSG00000172432	-0.165428	0.495191
MYSM1	ENSG00000162601	-0.356127	0.495191
TEX264	ENSG00000164081	0.321665	0.494993
MYL12A	ENSG00000101608	0.221302	0.494913
IFRD1	ENSG00000006652	0.21202	0.494787
CTD-2267D19.2	ENSG00000265666	-0.313889	0.494605
AKAP8	ENSG00000105127	0.113647	0.494506
PRIM2	ENSG00000146143	-0.540543	0.494506
RIMBP2	ENSG00000060709	0.702977	0.494253
PPP1R37	ENSG00000104866	0.272437	0.494116
CECR6	ENSG00000183307	-0.507954	0.493893
CHD1	ENSG00000153922	-0.27855	0.493877
LIPG	ENSG00000101670	0.696663	0.493782
ZNF518A	ENSG00000177853	-0.227324	0.493553
SLITRK6	ENSG00000184564	-0.708007	0.493482
ZNF701	ENSG00000167562	-0.251894	0.493482
RAB8A	ENSG00000167461	-0.151639	0.493459
GAPVD1	ENSG00000165219	-0.21062	0.492941
ZNF775	ENSG00000196456	0.323026	0.492941
EFCAB2	ENSG00000203666	-0.204306	0.492763
TAPT1-AS1	ENSG00000263327	-0.325697	0.492741
PQLC2	ENSG00000040487	0.281753	0.492413
LSM14A	ENSG00000257103	0.139417	0.49234
TRIM7	ENSG00000146054	-0.428211	0.492305
RGL3	ENSG00000205517	-0.493952	0.492282
TUSC3	ENSG00000104723	0.329608	0.492282
PCED1A	ENSG00000132635	0.324378	0.491877
AAMDC	ENSG00000087884	0.358581	0.491758
FOXP1	ENSG00000114861	-0.247344	0.491662
EYA3	ENSG00000158161	0.240435	0.491535
CISH	ENSG00000114737	-0.260054	0.491267
PHYHIPL	ENSG00000165443	-0.625798	0.491141
ESD	ENSG00000139684	0.238175	0.491065
PCDHGA10	ENSG00000253846	-0.780176	0.491049
PIM3	ENSG00000198355	0.326957	0.490379
FAM76B	ENSG00000077458	0.251147	0.490245
TRPM8	ENSG00000144481	0.536324	0.49024
MCF2L	ENSG00000126217	0.265716	0.489907
ZNF318	ENSG00000171467	-0.24185	0.489907
CHDH	ENSG00000016391	0.316548	0.489439
WEE1	ENSG00000166483	-0.37847	0.48921
ATOH8	ENSG00000168874	-0.535391	0.488936
C22orf46	ENSG00000184208	-0.236774	0.488936
ZNF547	ENSG00000152433	0.291357	0.488936
GRIP1	ENSG00000155974	-0.362385	0.488856
DMTN	ENSG00000158856	-0.286809	0.488834
FBXL5	ENSG00000118564	0.175575	0.48882
RAB8B	ENSG00000166128	-0.250042	0.488482
AGR2	ENSG00000106541	0.605965	0.488253
PDZD4	ENSG00000067840	0.45925	0.487918
C10orf10	ENSG00000165507	-0.425526	0.487901
AP2M1	ENSG00000161203	0.20571	0.487869
FES	ENSG00000182511	-0.360571	0.487869
PCDHGA5	ENSG00000253485	-0.632359	0.487058
F2RL3	ENSG00000127533	0.520425	0.487013
KCNK5	ENSG00000164626	-0.473809	0.486983
ZNF350	ENSG00000256683	0.297289	0.486685
PTPDC1	ENSG00000158079	-0.259689	0.486619
FBXW11	ENSG00000072803	0.19861	0.486582
TSKU	ENSG00000182704	-0.2598	0.486416
MPP1	ENSG00000130830	-0.249281	0.486364
TTC30B	ENSG00000196659	0.184652	0.486364
RP11-143J12.2	ENSG00000266053	-0.301874	0.486173
PRRG1	ENSG00000130962	-0.379888	0.485898
MIA3	ENSG00000154305	0.312246	0.485328
ANKS1A	ENSG00000064999	0.157813	0.485284
CENPBD1	ENSG00000177946	0.315713	0.485151
CHST12	ENSG00000136213	-0.229051	0.485081
AP5M1	ENSG00000053770	0.158562	0.484935
MAGED2	ENSG00000102316	0.326621	0.484853
ANKRD54	ENSG00000100124	0.259077	0.484702
SERP2	ENSG00000151778	-0.564745	0.484702
SLC38A5	ENSG00000017483	-0.5848	0.484702
USPL1	ENSG00000132952	-0.146031	0.484642
ADAL	ENSG00000168803	0.223685	0.484516
RNF135	ENSG00000181481	0.176761	0.484371
GSTK1	ENSG00000197448	-0.262056	0.484319
PAG1	ENSG00000076641	-0.389137	0.483969
ATP6V1B1	ENSG00000116039	-0.709501	0.483804
CUL9	ENSG00000112659	-0.162633	0.483668
DONSON	ENSG00000159147	0.256303	0.483588
HUNK	ENSG00000142149	-0.529999	0.483552
PROX1	ENSG00000117707	-0.645972	0.483364
ANKFY1	ENSG00000185722	-0.248374	0.482976
BIRC6	ENSG00000115760	-0.359906	0.48286
CCDC23	ENSG00000177868	0.214381	0.482857
DGCR6L	ENSG00000128185	0.377309	0.482656
DENND4C	ENSG00000137145	-0.24947	0.482591
FAM161A	ENSG00000170264	0.283686	0.482448
STX12	ENSG00000117758	0.159774	0.482355
ZBTB24	ENSG00000112365	0.285469	0.481878
CSTF2T	ENSG00000177613	0.230538	0.481825
EEA1	ENSG00000102189	-0.321345	0.481628
TFPI2	ENSG00000105825	-0.786686	0.480919
PILRB	ENSG00000121716	-0.449319	0.480879
BTG1	ENSG00000133639	-0.168338	0.48073
C9orf96	ENSG00000198870	0.384543	0.480686
ADAMTS12	ENSG00000151388	-0.529266	0.479763
NCOA4	ENSG00000138293	0.244304	0.479518
KCNJ2	ENSG00000123700	-0.418998	0.479169
RP11-983P16.4	ENSG00000257337	0.223428	0.478859
LRRC29	ENSG00000125122	-0.380457	0.478764
FAM214A	ENSG00000047346	0.241267	0.478472
SNX3	ENSG00000112335	0.20204	0.478261
CDKN2D	ENSG00000129355	0.340388	0.477838
NRIP3	ENSG00000175352	0.593808	0.477412
WDR66	ENSG00000158023	0.385988	0.477412
HACE1	ENSG00000085382	-0.273005	0.47736
TCP11L1	ENSG00000176148	-0.312358	0.477227
SLC35A5	ENSG00000138459	0.22144	0.477184
CCNDBP1	ENSG00000166946	0.183496	0.477091
SEMA6B	ENSG00000167680	-0.361549	0.476502
C6orf106	ENSG00000196821	0.120856	0.476438
NSFL1C	ENSG00000088833	0.162738	0.476234
BX322557.10	ENSG00000215447	-0.365219	0.476196
FADS3	ENSG00000221968	0.249645	0.475455
IDUA	ENSG00000127415	0.38114	0.475455
MTMR14	ENSG00000163719	0.136773	0.475336
CASK	ENSG00000147044	0.179615	0.475126
ARPC4	ENSG00000241553	0.253923	0.475097
SERPINE1	ENSG00000106366	-0.580377	0.474581
FAHD2CP	ENSG00000231584	-0.407839	0.474398
CBX5	ENSG00000094916	-0.269871	0.473913
SCN1B	ENSG00000105711	0.453158	0.473741
SRPR	ENSG00000182934	0.182788	0.473714
TSHZ1	ENSG00000179981	-0.236339	0.473714
MARK1	ENSG00000116141	0.290621	0.473646
CAPNS1	ENSG00000126247	0.287797	0.473606
CEP135	ENSG00000174799	-0.289927	0.473407
OCRL	ENSG00000122126	0.181206	0.473407
ZNF250	ENSG00000196150	0.211562	0.473407
WDFY3	ENSG00000163625	-0.352698	0.47324
ZNF302	ENSG00000089335	0.142488	0.473158
ACSS1	ENSG00000154930	0.247584	0.473053
GLTSCR1	ENSG00000063169	-0.182482	0.47299
LMAN2L	ENSG00000114988	0.174475	0.472916
E4F1	ENSG00000167967	0.277964	0.472912
BPGM	ENSG00000172331	0.2153	0.472773
ALDH7A1	ENSG00000164904	0.320194	0.472417
HSDL1	ENSG00000103160	0.206199	0.472177
TRIB2	ENSG00000071575	0.466231	0.472177
MYH14	ENSG00000105357	-0.458266	0.472173
LOXL1-AS1	ENSG00000261801	0.239547	0.471986
ADAMTS4	ENSG00000158859	-0.622775	0.471837
CRTC1	ENSG00000105662	0.239926	0.47158
HMG20B	ENSG00000064961	0.362289	0.471553
ADAP2	ENSG00000184060	-0.322047	0.471491
KIF26B	ENSG00000162849	-0.542948	0.471491
PRR22	ENSG00000212123	0.525383	0.471491
SLC7A11	ENSG00000151012	0.58005	0.471452
ACYP1	ENSG00000119640	0.240669	0.471361
TMEM161B	ENSG00000164180	0.22939	0.471331
PLEKHF2	ENSG00000175895	0.25952	0.471296
MCM8	ENSG00000125885	0.277903	0.471256
EML2	ENSG00000125746	-0.235979	0.471142
THBS4	ENSG00000113296	-0.566389	0.471142
CEACAM22P	ENSG00000230666	-1.03933	0.470447
ENPP1	ENSG00000197594	-0.285096	0.470415
AGR3	ENSG00000173467	0.934988	0.469785
MT1F	ENSG00000198417	-0.645801	0.469785
TMEM178B	ENSG00000261115	0.394995	0.469735
ASB1	ENSG00000065802	-0.192768	0.469665
APOE	ENSG00000130203	-0.522407	0.469378
SNX12	ENSG00000147164	0.14727	0.469213
MFSD6L	ENSG00000185156	0.710705	0.469174
PROB1	ENSG00000228672	-0.372728	0.469064
ROGDI	ENSG00000067836	0.306793	0.469056
SYDE2	ENSG00000097096	-0.397639	0.469056
NOS3	ENSG00000164867	-0.334213	0.468787
DBNL	ENSG00000136279	0.146089	0.468749
PLEC	ENSG00000178209	-0.261625	0.468509
ANAPC10	ENSG00000164162	0.150173	0.468481
WDR47	ENSG00000085433	-0.224125	0.46826
BPTF	ENSG00000171634	-0.34226	0.467573
STON2	ENSG00000140022	-0.549653	0.467473
TASP1	ENSG00000089123	0.161772	0.467213
AL589743.1	ENSG00000225210	-0.61102	0.467155
ST3GAL1	ENSG00000008513	-0.459155	0.467155
NTM	ENSG00000182667	0.656567	0.466839
NAV1	ENSG00000134369	-0.364575	0.46637
POGZ	ENSG00000143442	-0.206315	0.466243
ATRN	ENSG00000088812	0.178282	0.465546
ZNF135	ENSG00000176293	-0.383257	0.465469
RP11-1055B8.7	ENSG00000171282	-0.194358	0.465158
KIAA1143	ENSG00000163807	0.178047	0.465098
OSTF1	ENSG00000134996	-0.176821	0.46497
TUBGCP6	ENSG00000128159	-0.206875	0.464931
HRAS	ENSG00000174775	0.424142	0.464887
KLF15	ENSG00000163884	0.298895	0.464867
MAPK4	ENSG00000141639	0.573598	0.464867
ZNF692	ENSG00000171163	0.359645	0.464551
CTDSP2	ENSG00000175215	-0.199228	0.464542
LMF1	ENSG00000103227	-0.264418	0.464542
HPS4	ENSG00000100099	-0.138118	0.463959
ANKS3	ENSG00000168096	0.306175	0.463869
TPPP	ENSG00000171368	0.454578	0.463753
KIAA0556	ENSG00000047578	0.171846	0.46347
LY6G5C	ENSG00000204428	0.351724	0.463331
PIGL	ENSG00000108474	-0.26677	0.462333
DDX5	ENSG00000108654	0.171481	0.462137
NAA40	ENSG00000110583	-0.141967	0.462092
UTP20	ENSG00000120800	0.226453	0.462038
ATG7	ENSG00000197548	0.143614	0.462018
CASC4	ENSG00000166734	0.27338	0.461979
B3GNT2	ENSG00000170340	-0.302245	0.461963
DSCAM-AS1	ENSG00000235123	1.25703	0.461955
DYRK1B	ENSG00000105204	0.274388	0.461619
LGI2	ENSG00000153012	0.579985	0.461619
SHROOM1	ENSG00000164403	0.376902	0.461347
PLIN3	ENSG00000105355	0.242517	0.461289
PDK3	ENSG00000067992	-0.294252	0.461
ARNT2	ENSG00000172379	0.23783	0.460641
TCEAL4	ENSG00000133142	-0.207158	0.460474
ZNF626	ENSG00000188171	0.382006	0.459867
LRRC49	ENSG00000137821	-0.218842	0.459313
BRICD5	ENSG00000182685	0.369223	0.459021
PTPRD	ENSG00000153707	-0.561923	0.459
SPIN3	ENSG00000204271	0.24481	0.458932
ELMO2	ENSG00000062598	0.152428	0.458843
ARHGAP33	ENSG00000004777	0.361941	0.458747
EXOC4	ENSG00000131558	0.137616	0.458735
ZNF212	ENSG00000170260	0.155676	0.458735
LENG1	ENSG00000105617	0.325009	0.458706
NLRX1	ENSG00000160703	0.214414	0.458706
ETV5	ENSG00000244405	-0.517914	0.458544
ARL6IP5	ENSG00000144746	0.239884	0.458179
C10orf76	ENSG00000120029	-0.132906	0.457909
DHX35	ENSG00000101452	-0.160574	0.457623
PKN3	ENSG00000160447	-0.301827	0.457623
QSOX1	ENSG00000116260	-0.39905	0.457553
NGEF	ENSG00000066248	-0.432988	0.457335
PHYHD1	ENSG00000175287	-0.748919	0.457022
JOSD2	ENSG00000161677	0.389942	0.456966
MED6	ENSG00000133997	0.131076	0.456966
TPGS1	ENSG00000141933	0.427654	0.456966
ACAT2	ENSG00000120437	0.321223	0.456933
RGMB	ENSG00000174136	0.252584	0.456908
TAPBPL	ENSG00000139192	-0.310887	0.456822
ZNF778	ENSG00000170100	-0.275745	0.45655
HIST1H3E	ENSG00000196966	0.443299	0.456433
SUV420H1	ENSG00000110066	0.177096	0.456433
KLC3	ENSG00000104892	-0.397777	0.456398
ABHD2	ENSG00000140526	0.467601	0.456108
RIPPLY3	ENSG00000183145	0.412692	0.455803
PELI2	ENSG00000139946	-0.360448	0.455543
CDH24	ENSG00000139880	0.299854	0.45502
ITPK1	ENSG00000100605	-0.231832	0.454549
IRF7	ENSG00000185507	-0.379564	0.453468
NDRG1	ENSG00000104419	0.346129	0.453468
RNGTT	ENSG00000111880	0.196234	0.453368
MUC13	ENSG00000173702	0.915885	0.453357
MAFK	ENSG00000198517	-0.252055	0.453008
HECA	ENSG00000112406	-0.165769	0.452864
ACPP	ENSG00000014257	-0.599676	0.452751
RCOR1	ENSG00000089902	0.201297	0.452361
ARL2	ENSG00000213465	0.395952	0.452125
CDK9	ENSG00000136807	0.190738	0.451731
BTBD7	ENSG00000011114	-0.214235	0.451264
RBM5	ENSG00000003756	-0.184601	0.450997
MMP26	ENSG00000167346	-0.759941	0.450927
SPAG4	ENSG00000061656	0.476287	0.450759
CCDC14	ENSG00000175455	-0.312423	0.450597
RNF216	ENSG00000011275	-0.157137	0.450473
CDPF1	ENSG00000205643	0.276341	0.450336
TM4SF1	ENSG00000169908	0.373008	0.449402
MTIF3	ENSG00000122033	0.206541	0.449374
PTCHD3P1	ENSG00000224597	-0.19526	0.44909
ARIH2	ENSG00000177479	0.135125	0.448491
MRPL38	ENSG00000204316	0.283453	0.448206
RP1-152L7.5	ENSG00000216775	-0.396583	0.448093
ZNF674	ENSG00000251192	-0.247053	0.448093
UGDH-AS1	ENSG00000249348	0.239103	0.447949
TRIM36	ENSG00000152503	0.366107	0.447903
KIAA2018	ENSG00000176542	-0.373022	0.447784
RP11-727A23.5	ENSG00000247137	-0.336161	0.447247
HIST1H3D	ENSG00000197409	0.466829	0.446827
MPP3	ENSG00000161647	-0.313287	0.446827
OLR1	ENSG00000173391	-0.563051	0.446827
KLK3	ENSG00000142515	0.467157	0.446474
PWWP2A	ENSG00000170234	-0.215543	0.446447
CCDC61	ENSG00000104983	0.291726	0.445543
RP11-344E13.3	ENSG00000233098	-0.397585	0.444766
PSME2	ENSG00000100911	0.257282	0.444415
OGT	ENSG00000147162	-0.270853	0.444109
ZMIZ2	ENSG00000122515	0.196223	0.444083
PTPRF	ENSG00000142949	0.212684	0.444017
TAF1	ENSG00000147133	-0.28571	0.443972
SKA2	ENSG00000182628	0.162748	0.443623
ANKRD49	ENSG00000168876	-0.15641	0.443127
SCGB1D2	ENSG00000124935	0.944902	0.443127
ZNF445	ENSG00000185219	-0.205182	0.443127
ARID3A	ENSG00000116017	0.26537	0.442689
MLXIPL	ENSG00000009950	-0.445094	0.442689
USP34	ENSG00000115464	-0.416932	0.442689
MUM1	ENSG00000160953	0.175912	0.442389
PCF11	ENSG00000165494	-0.271627	0.442054
SEPP1	ENSG00000250722	0.486463	0.441576
LEAP2	ENSG00000164406	-0.416743	0.441547
NOTCH2	ENSG00000134250	-0.32705	0.441447
PEX3	ENSG00000034693	0.181682	0.441432
ZNF449	ENSG00000173275	-0.185155	0.441432
KANSL1L	ENSG00000144445	-0.283467	0.441385
NEO1	ENSG00000067141	-0.273277	0.441307
ZNF658	ENSG00000196409	-0.194078	0.441019
C9orf114	ENSG00000198917	0.225346	0.440957
HIST1H2AG	ENSG00000196787	-0.483078	0.440957
RIMS1	ENSG00000079841	-0.552952	0.440957
ZNF324	ENSG00000083812	0.168605	0.440957
ZNF44	ENSG00000197857	-0.178952	0.440957
AP4E1	ENSG00000081014	-0.251294	0.440934
DAPK1	ENSG00000196730	-0.403625	0.440757
XDH	ENSG00000158125	0.544324	0.440757
CA5BP1	ENSG00000186312	0.231391	0.440737
KHK	ENSG00000138030	0.292351	0.440024
MCPH1	ENSG00000147316	-0.189777	0.439811
DHRS12	ENSG00000102796	-0.22535	0.439789
ADAMTSL1	ENSG00000178031	-0.827968	0.43942
STAP2	ENSG00000178078	0.370561	0.43942
CLN3	ENSG00000188603	0.33626	0.439405
CCDC15	ENSG00000149548	0.306759	0.439352
DMWD	ENSG00000185800	-0.147311	0.439328
TRMT2B	ENSG00000188917	-0.194112	0.43929
TRNAU1AP	ENSG00000180098	0.162128	0.439145
FAM20C	ENSG00000177706	0.268689	0.438903
TMEM245	ENSG00000106771	0.19047	0.438894
PPIL4	ENSG00000131013	0.161979	0.438876
PARP12	ENSG00000059378	-0.310116	0.43882
FZR1	ENSG00000105325	0.246439	0.438633
EPN1	ENSG00000063245	0.308144	0.438379
NOVA1	ENSG00000139910	-0.594826	0.437928
PHF13	ENSG00000116273	0.141989	0.437595
BIRC2	ENSG00000110330	0.155155	0.436787
CNFN	ENSG00000105427	-0.495231	0.436761
TRIM5	ENSG00000132256	-0.324893	0.436388
PHF20L1	ENSG00000129292	0.247871	0.436189
KCTD11	ENSG00000213859	-0.230459	0.436132
ALG1L	ENSG00000189366	0.738098	0.435445
DNASE1	ENSG00000213918	0.259647	0.435424
MIR663A	ENSG00000227195	0.482436	0.435424
CDC42EP1	ENSG00000128283	0.344981	0.435044
PPP1R11	ENSG00000204619	0.134649	0.435015
ZNF708	ENSG00000182141	0.218151	0.43491
GNG7	ENSG00000176533	-0.261137	0.434909
SNPH	ENSG00000101298	-0.422326	0.434565
DYNLRB1	ENSG00000125971	0.27469	0.434398
NCKAP5	ENSG00000176771	-0.511902	0.434398
SLC26A11	ENSG00000181045	0.157361	0.434361
MFSD4	ENSG00000174514	0.510682	0.434252
CCDC154	ENSG00000197599	0.453716	0.434151
IBA57	ENSG00000181873	0.225195	0.434151
DENND4B	ENSG00000198837	0.221863	0.433908
COX19	ENSG00000240230	0.214054	0.433686
FAM47E-STBD1	ENSG00000118804	0.361759	0.433686
ANKRD34B	ENSG00000189127	1.049	0.4335
FAM149A	ENSG00000109794	-0.406196	0.433356
DNASE2B	ENSG00000137976	0.54435	0.432923
PODXL	ENSG00000128567	0.294329	0.43222
GPSM2	ENSG00000121957	-0.344249	0.431878
RILPL1	ENSG00000188026	0.202222	0.431307
TRIM8	ENSG00000171206	0.169972	0.431307
MAP4K5	ENSG00000012983	-0.203155	0.430719
RAVER1	ENSG00000161847	0.34988	0.430512
MFN2	ENSG00000116688	-0.145005	0.430389
VCPKMT	ENSG00000100483	0.168602	0.430041
ACOT9	ENSG00000123130	-0.203044	0.43003
MTHFR	ENSG00000177000	0.223612	0.429872
MACROD2	ENSG00000172264	-0.411578	0.429865
TCAIM	ENSG00000179152	0.170197	0.429348
FAAH	ENSG00000117480	0.405376	0.429174
HNF1B	ENSG00000108753	0.57796	0.429168
HSPBAP1	ENSG00000169087	-0.213836	0.428566
MARK4	ENSG00000007047	0.165017	0.428502
LINC01011	ENSG00000244041	-0.261099	0.428243
PNPLA7	ENSG00000130653	-0.359764	0.428243
MAMDC4	ENSG00000177943	0.371975	0.427988
TMEM180	ENSG00000138111	0.237229	0.427884
BAIAP2	ENSG00000175866	0.299062	0.427727
MYLIP	ENSG00000007944	-0.232358	0.427727
COL4A3BP	ENSG00000113163	0.209798	0.427724
OXTR	ENSG00000180914	0.339697	0.427714
BAI2	ENSG00000121753	-0.433765	0.427688
NDUFAF7	ENSG00000003509	0.1434	0.427629
NANS	ENSG00000095380	0.32057	0.427621
JAG1	ENSG00000101384	0.445998	0.427294
PRORSD1P	ENSG00000162997	-0.257188	0.427005
MPC1	ENSG00000060762	0.217641	0.426862
PYCR2	ENSG00000143811	0.206127	0.426266
RORC	ENSG00000143365	0.323195	0.426076
TBKBP1	ENSG00000198933	0.22742	0.426076
C19orf53	ENSG00000104979	0.319323	0.425894
ASS1	ENSG00000130707	-0.357844	0.425802
EHD4	ENSG00000103966	-0.183493	0.4257
HEXDC	ENSG00000169660	0.326714	0.4257
AC006978.6	ENSG00000235859	-0.240208	0.425529
MOGAT2	ENSG00000166391	-0.474788	0.425506
PMAIP1	ENSG00000141682	-0.43495	0.425506
NEK6	ENSG00000119408	0.234674	0.425115
SNRNP35	ENSG00000184209	0.263621	0.42491
CXorf23	ENSG00000173681	-0.192903	0.424867
GABRG3	ENSG00000182256	-0.568677	0.424867
TARBP1	ENSG00000059588	0.214953	0.424471
SETD1B	ENSG00000139718	-0.139289	0.42429
KRT10	ENSG00000186395	0.251687	0.423853
UBA6	ENSG00000033178	0.183189	0.423572
MFSD9	ENSG00000135953	0.178865	0.423271
PIP5K1A	ENSG00000143398	0.230457	0.423271
ZC3H7A	ENSG00000122299	0.151098	0.422925
ITGAV	ENSG00000138448	0.295401	0.422816
ILDR2	ENSG00000143195	-0.526652	0.422717
GIPC1	ENSG00000123159	0.254674	0.422587
CDC40	ENSG00000168438	0.271629	0.422391
PTPN3	ENSG00000070159	0.16627	0.422391
PACS2	ENSG00000179364	0.208629	0.422209
BX936347.1	ENSG00000197180	0.337046	0.422169
C7orf63	ENSG00000105792	-0.517416	0.421598
LINC00936	ENSG00000271614	-0.240573	0.421567
NENF	ENSG00000117691	0.37989	0.421316
FBXL2	ENSG00000153558	-0.412688	0.421161
DDX3X	ENSG00000215301	0.160957	0.420856
RNF111	ENSG00000157450	-0.242199	0.420484
CENPT	ENSG00000102901	0.320232	0.420312
CCZ1B	ENSG00000146574	0.213539	0.420276
PTPRG	ENSG00000144724	-0.31468	0.420276
GCAT	ENSG00000100116	0.41152	0.419749
CUL1	ENSG00000055130	0.112448	0.419072
PRSS23	ENSG00000150687	0.260424	0.419072
EXTL2	ENSG00000162694	0.214063	0.418757
BEX4	ENSG00000102409	-0.247502	0.418719
POMGNT2	ENSG00000144647	0.227388	0.417763
BSCL2	ENSG00000168000	-0.172312	0.417679
C1orf112	ENSG00000000460	0.239888	0.417483
FAM84A	ENSG00000162981	-0.320275	0.417403
PEX13	ENSG00000162928	0.152408	0.417294
ZMYM6NB	ENSG00000243749	-0.385179	0.417294
CYSTM1	ENSG00000120306	-0.210482	0.416583
HMGXB4	ENSG00000100281	0.219852	0.416216
VWA2	ENSG00000165816	0.518991	0.416077
LCA5L	ENSG00000157578	-0.343031	0.415786
S100PBP	ENSG00000116497	-0.181494	0.415513
TRIO	ENSG00000038382	-0.267826	0.415513
BORA	ENSG00000136122	0.288025	0.415114
RP11-958N24.1	ENSG00000183458	-0.476721	0.41509
ZNF519	ENSG00000175322	-0.35523	0.414798
ARL2BP	ENSG00000102931	-0.149375	0.414631
EFNB3	ENSG00000108947	-0.47935	0.414198
LRP3	ENSG00000130881	0.290188	0.414075
SH3GLB2	ENSG00000148341	0.278388	0.414004
GLCCI1	ENSG00000106415	-0.318095	0.413628
PARK2	ENSG00000185345	-0.345166	0.413245
RNF24	ENSG00000101236	-0.175447	0.413117
ACOT1	ENSG00000184227	-0.443661	0.413105
ADRA2C	ENSG00000184160	-0.477301	0.41298
KLF3	ENSG00000109787	0.1841	0.412885
RBM47	ENSG00000163694	0.214288	0.412766
C16orf46	ENSG00000166455	0.239502	0.412537
HAUS4	ENSG00000092036	0.182103	0.412537
ZNF382	ENSG00000161298	-0.320238	0.412209
MERTK	ENSG00000153208	-0.309108	0.412129
GPATCH8	ENSG00000186566	-0.224062	0.411928
FANCE	ENSG00000112039	0.219677	0.411534
EFCAB4A	ENSG00000177685	0.479629	0.411113
FICD	ENSG00000198855	0.281241	0.410886
CLYBL	ENSG00000125246	0.21348	0.410777
CABLES2	ENSG00000149679	0.177871	0.410756
NAAA	ENSG00000138744	0.266862	0.410756
GOLT1A	ENSG00000174567	-0.352498	0.410314
IL17RC	ENSG00000163702	-0.26523	0.410314
RRNAD1	ENSG00000143303	0.235719	0.410314
ZNF770	ENSG00000198146	0.433167	0.410154
KCND1	ENSG00000102057	-0.491776	0.409922
NCEH1	ENSG00000144959	0.492161	0.409922
TUBGCP4	ENSG00000137822	-0.146665	0.409663
PPWD1	ENSG00000113593	-0.173941	0.409574
AC027612.6	ENSG00000143429	0.32003	0.409487
FAM50B	ENSG00000145945	-0.33874	0.40944
ZNF430	ENSG00000118620	-0.194454	0.409388
ZNF570	ENSG00000171827	-0.304437	0.409388
RANBP6	ENSG00000137040	0.164183	0.40914
ABCC11	ENSG00000121270	0.962795	0.408927
CLCN7	ENSG00000103249	0.203357	0.408927
WDR73	ENSG00000177082	0.134205	0.408752
ZC3HAV1L	ENSG00000146858	-0.448866	0.408459
TOB2	ENSG00000183864	0.134117	0.408421
ZNF814	ENSG00000204514	-0.327931	0.408311
OSBPL11	ENSG00000144909	-0.200671	0.408244
PLK2	ENSG00000145632	-0.360454	0.408244
SNHG14	ENSG00000224078	-0.349818	0.408244
LDLRAD3	ENSG00000179241	0.3045	0.408202
ZSCAN18	ENSG00000121413	-0.233461	0.408202
APOF	ENSG00000175336	0.647596	0.408177
CHGB	ENSG00000089199	0.740011	0.408167
RBPJ	ENSG00000168214	-0.156199	0.408167
ADRB1	ENSG00000043591	0.36724	0.40801
ARHGEF18	ENSG00000104880	-0.212149	0.407898
RAB20	ENSG00000139832	0.248329	0.407511
SOX9	ENSG00000125398	0.332432	0.407482
KBTBD3	ENSG00000182359	0.21747	0.407109
DPYS	ENSG00000147647	-0.940346	0.407042
NKIRAS1	ENSG00000197885	0.164451	0.406937
ATG2B	ENSG00000066739	-0.22107	0.406877
LINC00847	ENSG00000245060	-0.194505	0.406721
CRLF3	ENSG00000176390	-0.222782	0.406578
POR	ENSG00000127948	0.222506	0.406207
MTSS1L	ENSG00000132613	-0.272905	0.406147
CNNM2	ENSG00000148842	0.186059	0.405809
CDH1	ENSG00000039068	0.210728	0.405717
NEURL1	ENSG00000107954	0.521791	0.405717
RPL39L	ENSG00000163923	-0.424793	0.405717
COG4	ENSG00000103051	0.222566	0.405456
RP11-627G23.1	ENSG00000255545	-0.622783	0.40537
NDUFA3	ENSG00000170906	0.36635	0.405036
RP5-1180C10.2	ENSG00000230124	-0.254801	0.404948
LZTR1	ENSG00000099949	0.163188	0.404164
GPATCH11	ENSG00000152133	-0.204407	0.404147
TTPAL	ENSG00000124120	0.223399	0.404147
PCGF2	ENSG00000056661	0.224746	0.404026
SFSWAP	ENSG00000061936	-0.129926	0.403754
BRPF1	ENSG00000156983	0.134033	0.403451
KLHDC10	ENSG00000128607	0.147985	0.403391
SH3BGRL3	ENSG00000142669	-0.225001	0.402981
SETD4	ENSG00000185917	-0.148524	0.402598
THAP10	ENSG00000129028	0.238362	0.402294
ARL15	ENSG00000185305	0.160608	0.401687
DDX24	ENSG00000089737	0.109992	0.401661
NUDT16P1	ENSG00000246082	0.34074	0.401661
UBALD1	ENSG00000153443	0.286525	0.401661
MXD4	ENSG00000123933	0.239644	0.40156
FOXK1	ENSG00000164916	0.277737	0.401073
RECQL5	ENSG00000108469	0.196581	0.401073
C9orf117	ENSG00000160401	0.32563	0.400809
ZNF41	ENSG00000147124	-0.245946	0.400773
MAML1	ENSG00000161021	0.155208	0.400429
TTC32	ENSG00000183891	-0.210449	0.400394
SECISBP2L	ENSG00000138593	-0.265307	0.400305
CNTN4	ENSG00000144619	0.58512	0.400027
AFAP1	ENSG00000196526	-0.222542	0.399406
MAGEH1	ENSG00000187601	-0.331309	0.399406
MST1P2	ENSG00000186301	-0.380678	0.399125
WNT7B	ENSG00000188064	0.397256	0.399125
FAM118A	ENSG00000100376	-0.263878	0.398976
KDM8	ENSG00000155666	0.198265	0.398652
CD109	ENSG00000156535	-0.387603	0.398507
RETSAT	ENSG00000042445	-0.202684	0.398393
DYNC2H1	ENSG00000187240	-0.25374	0.398369
KCNC4	ENSG00000116396	-0.36947	0.398369
RP11-640M9.1	ENSG00000236943	0.268123	0.398369
DGUOK-AS1	ENSG00000237883	0.355185	0.398257
PAN2	ENSG00000135473	-0.174448	0.397974
ALDH16A1	ENSG00000161618	0.283213	0.397897
CYP4F30P	ENSG00000214081	0.682993	0.39771
LINS	ENSG00000140471	-0.168836	0.397698
DENND6A	ENSG00000174839	-0.137017	0.397649
WDR7	ENSG00000091157	-0.24539	0.397332
SMAGP	ENSG00000170545	0.290757	0.396161
SORD	ENSG00000140263	0.338272	0.395619
TMEM107	ENSG00000179029	-0.206945	0.395619
LITAF	ENSG00000189067	-0.212387	0.395546
EIF1B	ENSG00000114784	0.144603	0.395521
MT1X	ENSG00000187193	-0.394235	0.395308
WBP1L	ENSG00000166272	-0.1452	0.394918
TJP3	ENSG00000105289	-0.300833	0.394262
PEX11G	ENSG00000104883	0.359826	0.394034
RRAGD	ENSG00000025039	0.224591	0.393868
RELL2	ENSG00000164620	0.354197	0.393764
ZFAND6	ENSG00000086666	0.121065	0.393764
ZNF845	ENSG00000213799	0.215109	0.393647
AGPAT2	ENSG00000169692	0.398798	0.393355
CTD-2336O2.1	ENSG00000253982	0.274755	0.393355
SIN3A	ENSG00000169375	-0.137129	0.393259
TLL2	ENSG00000095587	0.364863	0.393089
RGS17	ENSG00000091844	0.380084	0.393083
ANKRD50	ENSG00000151458	-0.275036	0.39299
PARD3	ENSG00000148498	0.186614	0.392842
WNK3	ENSG00000196632	-0.376994	0.392597
HCFC1R1	ENSG00000103145	-0.362331	0.392523
KLHL11	ENSG00000178502	-0.519913	0.392401
ELTD1	ENSG00000162618	-0.294273	0.392253
MTX3	ENSG00000177034	-0.38543	0.392253
SEMA4C	ENSG00000168758	-0.181288	0.392253
SOGA1	ENSG00000149639	0.20334	0.392253
PRRC2B	ENSG00000130723	0.171275	0.391988
RANBP17	ENSG00000204764	-0.28004	0.391826
ST7	ENSG00000004866	0.142334	0.391643
CCSER1	ENSG00000184305	-0.377525	0.391552
ABL2	ENSG00000143322	-0.221664	0.391273
GHDC	ENSG00000167925	0.282822	0.390994
M6PR	ENSG00000003056	-0.240323	0.390865
RP11-319G6.1	ENSG00000248932	0.246371	0.39072
ATG4B	ENSG00000168397	0.189593	0.390662
PTPN6	ENSG00000111679	-0.218619	0.390662
POSTN	ENSG00000133110	-0.429224	0.390524
LMTK2	ENSG00000164715	0.198385	0.390127
FAM189A2	ENSG00000135063	0.420971	0.390099
CHRD	ENSG00000090539	0.432355	0.389822
HIPK1	ENSG00000163349	-0.237562	0.389628
PRKCD	ENSG00000163932	0.246672	0.389628
ZNF93	ENSG00000184635	0.225683	0.389454
HIST1H4H	ENSG00000158406	0.460724	0.38923
LINC00930	ENSG00000258647	-0.455799	0.38923
RLIM	ENSG00000131263	0.215424	0.38923
AC125232.1	ENSG00000231259	0.263384	0.38906
RP5-857K21.11	ENSG00000198744	-0.992862	0.38901
ZNF121	ENSG00000197961	0.256371	0.388896
DNAH2	ENSG00000183914	0.399367	0.38856
MVB12A	ENSG00000141971	0.289262	0.38856
CEP95	ENSG00000258890	-0.210123	0.388477
TMEM136	ENSG00000181264	0.281116	0.388316
ZNF726	ENSG00000213967	0.343717	0.38799
ABLIM1	ENSG00000099204	-0.426473	0.387976
HEY1	ENSG00000164683	-0.275672	0.387976
SMIM8	ENSG00000111850	-0.175891	0.387976
ID2	ENSG00000115738	-0.316855	0.38789
AP1B1	ENSG00000100280	0.228947	0.387767
ANKRD24	ENSG00000089847	-0.405068	0.387766
TRIP12	ENSG00000153827	-0.209817	0.387763
ZNF772	ENSG00000197128	0.230643	0.38773
OGDH	ENSG00000105953	0.170777	0.387716
BTD	ENSG00000169814	0.178636	0.387631
CTDNEP1	ENSG00000175826	0.207369	0.387305
PLEKHB1	ENSG00000021300	0.408155	0.387175
ZBTB5	ENSG00000168795	0.158862	0.386527
ZNRF3	ENSG00000183579	0.32445	0.386502
ITPR2	ENSG00000123104	-0.478487	0.386416
SGPL1	ENSG00000166224	0.180137	0.386416
TMEM234	ENSG00000160055	0.189183	0.386052
CREG1	ENSG00000143162	0.137561	0.386029
FBXW4	ENSG00000107829	0.220355	0.385926
SLC35F2	ENSG00000110660	0.253288	0.385725
KIF1C	ENSG00000129250	0.184062	0.385556
PMEPA1	ENSG00000124225	0.246833	0.385556
ZCCHC9	ENSG00000131732	0.143312	0.385556
STARD3	ENSG00000131748	0.179839	0.385255
LENG9	ENSG00000182909	0.40778	0.385059
POU5F1B	ENSG00000212993	0.349285	0.385059
LRP10	ENSG00000197324	-0.195344	0.385009
DDX12P	ENSG00000214826	0.263365	0.384937
BUD13	ENSG00000137656	0.130954	0.384902
CD151	ENSG00000177697	0.308047	0.384682
KDSR	ENSG00000119537	-0.162682	0.384682
SF3B1	ENSG00000115524	0.136634	0.384682
MED26	ENSG00000105085	0.157946	0.384661
MED12	ENSG00000184634	-0.183733	0.38457
COL28A1	ENSG00000215018	-0.533601	0.384469
TTC33	ENSG00000113638	0.187952	0.384397
UBR3	ENSG00000144357	0.18335	0.384252
ATE1	ENSG00000107669	0.158581	0.38415
ANKRD13D	ENSG00000172932	0.265321	0.384118
B4GALT7	ENSG00000027847	0.205284	0.383962
TMEM159	ENSG00000011638	0.174277	0.383305
RP11-366M4.3	ENSG00000248329	-0.65784	0.383218
RBP4	ENSG00000138207	-0.641177	0.382849
CEP89	ENSG00000121289	0.186906	0.382533
ATP6AP2	ENSG00000182220	0.1731	0.382501
SPG7	ENSG00000197912	-0.18083	0.382421
SLC9A5	ENSG00000135740	0.3862	0.3823
OSBPL2	ENSG00000130703	0.11044	0.381971
SERF2	ENSG00000140264	0.326835	0.381971
CPM	ENSG00000135678	-0.614005	0.381417
C1orf226	ENSG00000239887	0.230128	0.381416
C2orf49	ENSG00000135974	0.169844	0.381416
CHI3L2	ENSG00000064886	-0.900905	0.381241
SLC29A1	ENSG00000112759	-0.214268	0.381241
STOML1	ENSG00000067221	0.269681	0.381231
RPS10P7	ENSG00000223396	-0.288667	0.380567
CHMP4B	ENSG00000101421	0.176504	0.380296
SYT4	ENSG00000132872	1.10092	0.380188
SUSD4	ENSG00000143502	-0.451662	0.380126
PLEKHG4	ENSG00000196155	0.410752	0.380092
JADE1	ENSG00000077684	-0.217558	0.379715
DGCR2	ENSG00000070413	0.175486	0.37955
GMPPB	ENSG00000173540	0.383197	0.379384
NFE2L3	ENSG00000050344	0.364991	0.379272
OR51E1	ENSG00000180785	-0.67965	0.379156
SPIRE2	ENSG00000204991	-0.332883	0.378901
LIMK1	ENSG00000106683	0.200374	0.378804
REEP5	ENSG00000129625	0.208504	0.378585
TBC1D32	ENSG00000146350	0.243344	0.378585
ZG16B	ENSG00000162078	0.261755	0.378585
PINK1	ENSG00000158828	-0.224172	0.378531
FDXR	ENSG00000161513	0.285212	0.378334
KIFC2	ENSG00000167702	0.406953	0.378223
VEGFC	ENSG00000150630	-0.282691	0.377871
GMNC	ENSG00000205835	-0.709172	0.377851
AFF2	ENSG00000155966	-0.72239	0.377748
C11orf68	ENSG00000175573	0.212053	0.377697
ATP6AP1L	ENSG00000205464	-0.248021	0.377525
KIAA0907	ENSG00000132680	0.196996	0.377052
ZZZ3	ENSG00000036549	0.18465	0.376997
SDS	ENSG00000135094	0.387587	0.376535
DUSP23	ENSG00000158716	-0.366814	0.376402
SOD2	ENSG00000112096	-0.366791	0.376025
BRWD3	ENSG00000165288	-0.298468	0.375832
STXBP6	ENSG00000168952	-0.411482	0.375817
OTX1	ENSG00000115507	0.513869	0.375456
ZFY	ENSG00000067646	0.261588	0.375329
CERS5	ENSG00000139624	-0.125917	0.374952
USP48	ENSG00000090686	0.133442	0.374875
RP5-1103G7.4	ENSG00000225377	-0.196624	0.374774
DDX11	ENSG00000013573	0.309005	0.374502
RDH10	ENSG00000121039	0.379471	0.374352
ARFGEF1	ENSG00000066777	0.227557	0.374315
RP11-384K6.2	ENSG00000225892	-0.353554	0.374315
FAM122A	ENSG00000187866	-0.14448	0.374208
RP11-395P17.3	ENSG00000234771	0.525248	0.373819
SLC39A8	ENSG00000138821	0.396682	0.373622
PNN	ENSG00000100941	0.173686	0.373157
ADCK4	ENSG00000123815	0.182141	0.373036
XRRA1	ENSG00000166435	-0.262876	0.372923
ALG13	ENSG00000101901	0.163021	0.372738
ANKRA2	ENSG00000164331	0.203871	0.372738
FAM172A	ENSG00000113391	0.169358	0.37266
ARL8B	ENSG00000134108	0.152798	0.372446
EGLN2	ENSG00000269858	-0.260801	0.372281
HECTD1	ENSG00000092148	0.175186	0.372245
PSME1	ENSG00000092010	0.200656	0.372079
KLHDC8B	ENSG00000185909	-0.2452	0.371866
DOCK9	ENSG00000088387	-0.243074	0.371763
SCRN2	ENSG00000141295	0.307587	0.371568
LGALS8	ENSG00000116977	-0.175862	0.370929
DOK1	ENSG00000115325	-0.267664	0.370785
CCPG1	ENSG00000260916	-0.211439	0.370706
RASA1	ENSG00000145715	-0.25162	0.370418
SHQ1	ENSG00000144736	0.154668	0.37034
HDAC7	ENSG00000061273	-0.150828	0.370151
ZBTB17	ENSG00000116809	0.207166	0.369607
ZNF404	ENSG00000176222	0.249093	0.369407
ANKRD37	ENSG00000186352	-0.297907	0.369376
C16orf86	ENSG00000159761	-0.291839	0.369376
UBE2H	ENSG00000186591	0.128902	0.36916
SLC52A3	ENSG00000101276	-0.453318	0.368997
HDHD3	ENSG00000119431	0.277671	0.368747
AKR1C2	ENSG00000151632	0.741498	0.368722
C1orf168	ENSG00000187889	0.428796	0.368722
NFYC	ENSG00000066136	-0.0968669	0.368722
NUDT12	ENSG00000112874	0.260318	0.368722
EP300	ENSG00000100393	-0.247524	0.36849
AHR	ENSG00000106546	-0.51622	0.368238
COQ9	ENSG00000088682	0.187519	0.368078
DYRK4	ENSG00000010219	0.194297	0.368005
ZC4H2	ENSG00000126970	-0.364582	0.368005
ANAPC2	ENSG00000176248	0.205421	0.367964
EDC4	ENSG00000038358	0.218391	0.367937
KIF1B	ENSG00000054523	0.201295	0.367899
ALS2	ENSG00000003393	0.165383	0.36707
FZD4	ENSG00000174804	0.220002	0.366606
ZYG11A	ENSG00000203995	0.495897	0.366548
DTNBP1	ENSG00000047579	0.135402	0.365729
ZNF841	ENSG00000197608	-0.281053	0.365725
ZNF225	ENSG00000256294	-0.223098	0.365383
CYP2J2	ENSG00000134716	0.437338	0.364901
NFKBIB	ENSG00000104825	0.22751	0.364901
DPP9	ENSG00000142002	-0.159324	0.364587
MLLT11	ENSG00000213190	-0.381415	0.364546
ACOT4	ENSG00000177465	-0.286635	0.364329
GNG4	ENSG00000168243	-0.459277	0.36349
ZBTB25	ENSG00000089775	-0.196029	0.363292
GNPTAB	ENSG00000111670	-0.333422	0.363121
RAI14	ENSG00000039560	-0.225874	0.362879
MITD1	ENSG00000158411	0.133402	0.362739
ZNF502	ENSG00000196653	0.170774	0.362739
FAM189A1	ENSG00000104059	0.499457	0.362677
LPHN1	ENSG00000072071	0.336415	0.362581
RHOBTB3	ENSG00000164292	0.274917	0.362431
POLD3	ENSG00000077514	0.151552	0.361987
P4HA3	ENSG00000149380	-0.377188	0.361469
PGM2L1	ENSG00000165434	-0.400266	0.360946
LINC00957	ENSG00000235314	-0.27666	0.360736
ABHD4	ENSG00000100439	-0.174593	0.360667
BARD1	ENSG00000138376	0.274368	0.360667
ASXL1	ENSG00000171456	0.161289	0.360538
PDE3A	ENSG00000172572	-0.420143	0.360538
TMEM184B	ENSG00000198792	0.140482	0.360538
SMC5	ENSG00000198887	-0.178223	0.36028
TMX3	ENSG00000166479	0.152038	0.360208
UBE2L3	ENSG00000185651	0.16378	0.360208
ZNF180	ENSG00000167384	0.243888	0.359942
APBA3	ENSG00000011132	0.192649	0.359675
MAPK15	ENSG00000181085	0.488546	0.359675
CNEP1R1	ENSG00000205423	-0.176893	0.359474
ZNF621	ENSG00000172888	-0.289308	0.359433
CUL5	ENSG00000166266	0.158208	0.359287
ZNF837	ENSG00000152475	0.311456	0.35916
FAM53B	ENSG00000189319	-0.220042	0.359159
PCBD2	ENSG00000132570	-0.182071	0.359159
SNX30	ENSG00000148158	0.256578	0.358583
TP53I3	ENSG00000115129	0.340056	0.358583
TGM3	ENSG00000125780	0.672688	0.358524
TSPAN15	ENSG00000099282	-0.275289	0.358447
KCTD21	ENSG00000188997	0.145873	0.358392
SSNA1	ENSG00000176101	0.30888	0.358392
GRB7	ENSG00000141738	0.214642	0.358247
STMN3	ENSG00000197457	-0.341764	0.358247
SLC35D2	ENSG00000130958	0.144322	0.358115
PUM1	ENSG00000134644	0.124902	0.357692
HMGN2P46	ENSG00000179362	-0.627163	0.357669
SLC25A20	ENSG00000178537	0.279043	0.357669
OSBPL5	ENSG00000021762	0.18416	0.357637
UFL1	ENSG00000014123	0.227289	0.357286
ADAT2	ENSG00000189007	0.251568	0.357156
RP5-1021I20.1	ENSG00000259065	0.283942	0.357047
ITFG3	ENSG00000167930	0.306076	0.356994
MYH10	ENSG00000133026	0.164051	0.356818
PRSS21	ENSG00000007038	0.774779	0.356742
CAPN2	ENSG00000162909	-0.191799	0.356669
LYPD3	ENSG00000124466	-0.335714	0.356607
C19orf55	ENSG00000167595	-0.201636	0.356597
HYAL2	ENSG00000068001	0.231261	0.356439
IPPK	ENSG00000127080	0.287118	0.356217
ZNF628	ENSG00000197483	0.278737	0.356148
CDON	ENSG00000064309	0.228649	0.35589
KLC4	ENSG00000137171	0.177466	0.355874
HGS	ENSG00000185359	0.196697	0.355857
DHFRL1	ENSG00000178700	-0.175941	0.355677
HCG18	ENSG00000231074	-0.256296	0.355258
NWD1	ENSG00000188039	-0.252263	0.355143
MAML3	ENSG00000196782	0.198033	0.355107
RP11-95P2.1	ENSG00000262468	0.24737	0.354712
C2orf54	ENSG00000172478	-0.544889	0.354666
NIT1	ENSG00000158793	0.148535	0.354666
SUPT7L	ENSG00000119760	0.0939374	0.354666
LINC01146	ENSG00000258867	-0.499876	0.35447
SLC37A1	ENSG00000160190	0.227831	0.354119
MYL6B	ENSG00000196465	0.377611	0.354056
PHKG2	ENSG00000156873	0.207819	0.354056
PCDH1	ENSG00000156453	0.227417	0.353791
CDKN1B	ENSG00000111276	0.202075	0.353596
PPIP5K2	ENSG00000145725	0.16721	0.353515
PGM1	ENSG00000079739	0.181499	0.3532
MGST1	ENSG00000008394	0.434105	0.352697
ATP7A	ENSG00000165240	-0.199704	0.352502
SLC25A4	ENSG00000151729	0.216942	0.352502
ECHDC1	ENSG00000093144	-0.19254	0.352451
SCAF8	ENSG00000213079	-0.211029	0.352422
ZNF276	ENSG00000158805	0.269599	0.351991
RSRC1	ENSG00000174891	0.150362	0.351973
HSF2	ENSG00000025156	0.218682	0.351682
SAMD4B	ENSG00000179134	0.107438	0.351682
SMIM22	ENSG00000267795	0.615885	0.351682
FAM208A	ENSG00000163946	0.169858	0.351337
EHBP1	ENSG00000115504	0.170212	0.351097
SNHG9	ENSG00000255198	0.458202	0.350693
MMS22L	ENSG00000146263	0.234514	0.350658
CSRP2	ENSG00000175183	-0.429041	0.350652
BBS12	ENSG00000181004	-0.22984	0.350596
CYP1B1	ENSG00000138061	0.562708	0.350367
TSPAN10	ENSG00000182612	-0.331453	0.350367
HIST1H2BD	ENSG00000158373	-0.365069	0.350249
NCSTN	ENSG00000162736	0.135641	0.350194
FAM105B	ENSG00000154124	-0.214379	0.350027
RAB27B	ENSG00000041353	-0.295419	0.34985
NOMO3	ENSG00000103226	0.44686	0.349751
SERTAD3	ENSG00000167565	-0.207386	0.349751
USP3	ENSG00000140455	0.152199	0.349692
ACBD5	ENSG00000107897	0.183151	0.349359
OTUD3	ENSG00000169914	-0.238672	0.349289
PDXK	ENSG00000160209	0.165336	0.349259
SNX14	ENSG00000135317	0.14908	0.349017
DUSP11	ENSG00000144048	0.100865	0.348887
RBP7	ENSG00000162444	-0.349511	0.348887
MOSPD3	ENSG00000106330	0.235475	0.348741
ZNF252P-AS1	ENSG00000255559	-0.449545	0.34874
C7orf55-LUC7L2	ENSG00000146963	0.145013	0.348697
FBXO18	ENSG00000134452	-0.118282	0.348697
CSRNP2	ENSG00000110925	-0.160176	0.348634
PLIN1	ENSG00000166819	-0.36439	0.3482
STAG1	ENSG00000118007	-0.283193	0.3482
PLEKHG6	ENSG00000008323	-0.368881	0.348163
GNA11	ENSG00000088256	-0.156638	0.348123
ACOX3	ENSG00000087008	0.208734	0.347905
DHX16	ENSG00000204560	0.100737	0.347881
MAGI3	ENSG00000081026	-0.280595	0.347205
ZNHIT6	ENSG00000117174	0.142309	0.346423
MAP2K4	ENSG00000065559	0.158685	0.346211
TLE3	ENSG00000140332	0.139722	0.346211
CNGA1	ENSG00000198515	0.391912	0.346087
RPS27L	ENSG00000185088	0.207602	0.346015
ZNF592	ENSG00000166716	0.139435	0.346015
SNAP23	ENSG00000092531	0.156653	0.345973
RDX	ENSG00000137710	0.166807	0.345701
SLC45A1	ENSG00000162426	-0.297189	0.3455
MAP2K2	ENSG00000126934	0.307944	0.34538
PRR14	ENSG00000156858	0.172067	0.34538
PPTC7	ENSG00000196850	-0.169057	0.344867
RHOV	ENSG00000104140	-0.465057	0.344779
CCDC108	ENSG00000181378	0.384255	0.344715
MGLL	ENSG00000074416	-0.349033	0.344715
CNTNAP2	ENSG00000174469	0.467798	0.344576
MAN1C1	ENSG00000117643	-0.262408	0.344458
ZNF346	ENSG00000113761	0.114337	0.343849
ALKBH6	ENSG00000239382	-0.236171	0.343666
GIGYF2	ENSG00000204120	0.146438	0.343526
AUH	ENSG00000148090	-0.217309	0.3435
PRR13	ENSG00000205352	0.15818	0.3435
ARSK	ENSG00000164291	-0.17122	0.343299
CTSF	ENSG00000174080	0.244474	0.343299
NUDT15	ENSG00000136159	0.163173	0.343299
LOXL4	ENSG00000138131	-0.292858	0.343183
SLC7A10	ENSG00000130876	-0.339838	0.343183
BOK	ENSG00000176720	0.238871	0.343115
COQ10B	ENSG00000115520	0.124637	0.343115
TMEM44-AS1	ENSG00000231770	0.257546	0.343115
AARSD1	ENSG00000266967	0.264558	0.342821
NKX3-1	ENSG00000167034	0.223264	0.342508
CALU	ENSG00000128595	0.180113	0.342376
TMEM254-AS1	ENSG00000230091	0.227603	0.342266
BTRC	ENSG00000166167	-0.160574	0.342102
C19orf47	ENSG00000160392	-0.1543	0.342091
CNPY3	ENSG00000137161	0.247266	0.342091
LRAT	ENSG00000121207	-0.583833	0.342091
SHH	ENSG00000164690	-0.714408	0.342091
ZEB1-AS1	ENSG00000237036	0.221848	0.342091
ARMC2	ENSG00000118690	-0.181169	0.342059
CRAMP1L	ENSG00000007545	0.145216	0.34192
POMK	ENSG00000185900	-0.53047	0.341638
FZD9	ENSG00000188763	0.488234	0.341591
LOXL2	ENSG00000134013	-0.270842	0.341591
KPNA6	ENSG00000025800	-0.159114	0.341509
CCBL1	ENSG00000171097	-0.225025	0.3414
MLF1	ENSG00000178053	0.344548	0.341381
NPDC1	ENSG00000107281	0.338411	0.341335
TMEM259	ENSG00000182087	0.232231	0.341221
CEBPA-AS1	ENSG00000267296	0.404209	0.340862
ZNF431	ENSG00000196705	0.194408	0.340862
PSD3	ENSG00000156011	-0.314395	0.340811
PTCH1	ENSG00000185920	-0.288007	0.340811
C19orf12	ENSG00000131943	0.102547	0.340637
ADAMTS9	ENSG00000163638	-0.407069	0.340351
TRIM52	ENSG00000183718	-0.147328	0.340299
ATP9A	ENSG00000054793	-0.187359	0.340101
CCDC149	ENSG00000181982	0.137168	0.340101
C21orf59	ENSG00000159079	0.175197	0.340037
ABCB9	ENSG00000150967	0.20723	0.34002
BRINP3	ENSG00000162670	-0.736565	0.34002
USP36	ENSG00000055483	0.128109	0.34002
SLC27A1	ENSG00000130304	-0.208796	0.340005
ELF2	ENSG00000109381	-0.145489	0.339977
USP37	ENSG00000135913	-0.41116	0.339977
BBS10	ENSG00000179941	0.159424	0.339715
HLCS	ENSG00000159267	0.198727	0.339665
CECR2	ENSG00000099954	-0.4664	0.339582
NUFIP2	ENSG00000108256	0.174057	0.339539
NMT1	ENSG00000136448	0.107695	0.339401
TTC28-AS1	ENSG00000235954	0.175938	0.339401
HEMK1	ENSG00000114735	0.158268	0.339365
FSD1L	ENSG00000106701	0.278661	0.339348
SLC3A2	ENSG00000168003	0.198052	0.339118
TRAFD1	ENSG00000135148	0.145563	0.338906
HEATR5B	ENSG00000008869	0.18176	0.338768
CASP6	ENSG00000138794	0.149318	0.338682
LAMA5	ENSG00000130702	-0.25322	0.338557
TLN2	ENSG00000171914	-0.259561	0.338463
C4A	ENSG00000244731	-0.453343	0.338453
FAM102B	ENSG00000162636	-0.274617	0.338453
SEC24A	ENSG00000113615	0.219275	0.338453
PI4KA	ENSG00000241973	0.149817	0.33792
KAT7	ENSG00000136504	-0.150728	0.337907
ZMYND11	ENSG00000015171	-0.137455	0.337907
PRAF2	ENSG00000243279	-0.265588	0.337814
MUC3A	ENSG00000169894	-0.55064	0.337769
SLPI	ENSG00000124107	0.629649	0.337769
ZNF646	ENSG00000167395	0.140315	0.337387
TDRD1	ENSG00000095627	0.765391	0.337222
VWF	ENSG00000110799	-0.23243	0.337002
ENHO	ENSG00000168913	-0.479297	0.336858
TMEM242	ENSG00000215712	-0.120652	0.336634
KLHDC4	ENSG00000104731	0.228107	0.336579
FIZ1	ENSG00000179943	0.152909	0.336499
PTPN13	ENSG00000163629	-0.306858	0.336332
TLK2	ENSG00000146872	0.1099	0.336303
WDR35	ENSG00000118965	0.15771	0.336076
MAPK14	ENSG00000112062	-0.130956	0.335876
FTO	ENSG00000140718	-0.334354	0.33586
ZFP1	ENSG00000184517	-0.187068	0.33586
SUSD5	ENSG00000173705	0.422703	0.335409
RPRD2	ENSG00000163125	-0.183214	0.335384
MVD	ENSG00000167508	0.303145	0.335017
SERPINE2	ENSG00000135919	-0.340421	0.334898
CAPN7	ENSG00000131375	0.165944	0.334868
ZNF319	ENSG00000166188	-0.17289	0.334868
OACYLP	ENSG00000224367	-0.386124	0.334822
KDELR3	ENSG00000100196	-0.295707	0.334773
IL13RA1	ENSG00000131724	-0.168816	0.334757
ATRX	ENSG00000085224	-0.217679	0.334172
ZNF557	ENSG00000130544	-0.227907	0.334008
ANKRD9	ENSG00000156381	-0.26926	0.333526
FUCA1	ENSG00000179163	-0.189595	0.332762
C10orf118	ENSG00000165813	-0.229768	0.332107
IRF2BP2	ENSG00000168264	0.146625	0.332076
MEX3B	ENSG00000183496	0.331095	0.332076
RFPL2	ENSG00000128253	-0.711045	0.331781
CEP97	ENSG00000182504	0.203141	0.331493
TFAP2C	ENSG00000087510	0.150046	0.331368
PCYOX1	ENSG00000116005	-0.154356	0.331236
STX8	ENSG00000170310	0.215242	0.330318
WASH7P	ENSG00000227232	-0.348579	0.329918
MFAP5	ENSG00000197614	-0.45978	0.329709
GTF2IRD1	ENSG00000006704	0.147777	0.329673
AC009506.1	ENSG00000224152	-0.162039	0.329472
CARHSP1	ENSG00000153048	0.171272	0.329234
ABCD4	ENSG00000119688	0.121606	0.329136
XRCC6BP1	ENSG00000166896	0.17721	0.329127
RAP2A	ENSG00000125249	0.217308	0.328932
PLEKHA5	ENSG00000052126	-0.21338	0.328756
LHX6	ENSG00000106852	0.310242	0.328678
FCGR3A	ENSG00000203747	-0.356688	0.32828
FCHO2	ENSG00000157107	-0.194733	0.32828
RANBP3L	ENSG00000164188	-0.350128	0.327433
C9orf142	ENSG00000148362	0.33594	0.327195
SIRT3	ENSG00000142082	0.163786	0.327195
QRICH2	ENSG00000129646	0.23593	0.327008
PCNXL4	ENSG00000126773	0.162797	0.32691
SGSM2	ENSG00000141258	-0.187218	0.326881
RP11-392P7.6	ENSG00000247498	0.330189	0.326769
hsa-mir-1199	ENSG00000141854	-0.329425	0.326678
ECE1	ENSG00000117298	0.184042	0.326197
CARD10	ENSG00000100065	-0.274284	0.32617
MAP3K7	ENSG00000135341	-0.14771	0.32617
SMAP2	ENSG00000084070	-0.130237	0.326017
UAP1L1	ENSG00000197355	0.220963	0.325999
CD58	ENSG00000116815	-0.187343	0.325258
KIAA0922	ENSG00000121210	-0.235142	0.325258
LRRC28	ENSG00000168904	0.1373	0.325193
PCDHB14	ENSG00000120327	-0.254874	0.325193
SEC14L2	ENSG00000100003	-0.323205	0.325158
RAB6C-AS1	ENSG00000225449	0.329977	0.325117
BLVRA	ENSG00000106605	0.213751	0.324534
ITGB1	ENSG00000150093	-0.241034	0.324446
MFSD5	ENSG00000182544	0.217811	0.324228
NRN1	ENSG00000124785	-0.506972	0.324135
LINC00526	ENSG00000264575	0.234648	0.3237
ZNF266	ENSG00000174652	-0.195023	0.323664
DOK6	ENSG00000206052	0.562272	0.323521
TMEM91	ENSG00000142046	-0.316853	0.323521
CCDC9	ENSG00000105321	0.167116	0.323468
CYB5D2	ENSG00000167740	0.200927	0.323433
LINC00938	ENSG00000273015	0.127131	0.323399
ZNF783	ENSG00000204946	0.171566	0.323399
DHRS4L2	ENSG00000187630	0.297876	0.323191
SERINC3	ENSG00000132824	0.128303	0.322885
NIPBL	ENSG00000164190	-0.206409	0.322443
SLC2A4RG	ENSG00000125520	0.287357	0.322443
DYNC1LI2	ENSG00000135720	-0.256464	0.322263
DNALI1	ENSG00000163879	-0.432017	0.322052
STYK1	ENSG00000060140	0.241273	0.32195
SEMA4B	ENSG00000185033	-0.148384	0.321831
CNIH3	ENSG00000143786	-0.206592	0.32172
PTPN11	ENSG00000179295	0.18069	0.32172
MRPS31	ENSG00000102738	-0.137287	0.321119
ZNF462	ENSG00000148143	-0.246263	0.32104
CWC22	ENSG00000163510	0.110816	0.320802
IL5RA	ENSG00000091181	0.74713	0.320689
TBPL1	ENSG00000028839	0.180862	0.320444
METTL22	ENSG00000067365	0.14673	0.320271
AXIN2	ENSG00000168646	-0.286193	0.320104
CYB5R4	ENSG00000065615	-0.184983	0.319985
PAQR4	ENSG00000162073	0.270966	0.319935
ORAI3	ENSG00000175938	0.264061	0.319795
KIF7	ENSG00000166813	-0.246277	0.319786
SETD1A	ENSG00000099381	0.134565	0.319774
RAB15	ENSG00000139998	-0.194483	0.319515
NTAN1	ENSG00000157045	-0.276248	0.319448
FAM179B	ENSG00000198718	-0.174632	0.319282
BCAP29	ENSG00000075790	0.15757	0.319247
THY1	ENSG00000154096	-0.312595	0.319158
POLH	ENSG00000170734	-0.188626	0.319094
LIMD1	ENSG00000144791	0.161311	0.319014
LRP6	ENSG00000070018	-0.218973	0.318919
HELZ2	ENSG00000130589	-0.271114	0.318792
RP11-439E19.3	ENSG00000227953	0.454275	0.318669
ETV3	ENSG00000117036	-0.179491	0.318342
AC147651.3	ENSG00000223855	-0.397482	0.317926
MED4	ENSG00000136146	0.140343	0.317419
SAP130	ENSG00000136715	0.103943	0.317337
EP400NL	ENSG00000185684	-0.193615	0.317247
POC1B	ENSG00000139323	-0.161946	0.316866
KDM6B	ENSG00000132510	-0.155792	0.316713
STARD13	ENSG00000133121	-0.255312	0.316713
MEX3C	ENSG00000176624	0.159831	0.316507
TNPO3	ENSG00000064419	0.203309	0.31647
FAM160B1	ENSG00000151553	-0.167803	0.316241
RABGEF1	ENSG00000154710	0.229681	0.315649
UGT2B4	ENSG00000156096	0.743692	0.315625
RBBP5	ENSG00000117222	0.123217	0.31536
ESAM	ENSG00000149564	-0.221799	0.315053
ADAMTS2	ENSG00000087116	-0.329306	0.315036
ZNF311	ENSG00000197935	-0.215211	0.314815
AZGP1	ENSG00000160862	-0.512526	0.31476
CEP192	ENSG00000101639	-0.236563	0.314052
VTI1A	ENSG00000151532	-0.17058	0.314052
CIPC	ENSG00000198894	0.131516	0.313934
CXorf38	ENSG00000185753	-0.183192	0.313775
DPM3	ENSG00000179085	0.332941	0.313318
ANXA4	ENSG00000196975	-0.139982	0.312941
MAFG	ENSG00000197063	0.157433	0.312941
MTMR1	ENSG00000063601	0.126208	0.312358
COG5	ENSG00000164597	0.195937	0.312162
CCDC25	ENSG00000147419	0.12947	0.311925
EIF5B	ENSG00000158417	0.22592	0.31156
GLTP	ENSG00000139433	0.109921	0.311467
PCNT	ENSG00000160299	0.108129	0.310932
MDM2	ENSG00000135679	0.137387	0.310606
CDKN1A	ENSG00000124762	-0.27956	0.310138
PJA2	ENSG00000198961	-0.155993	0.310138
ACADL	ENSG00000115361	-0.46194	0.309707
ZSCAN9	ENSG00000137185	0.125248	0.309659
GORAB	ENSG00000120370	-0.183455	0.309093
SCAI	ENSG00000173611	-0.154002	0.309093
ZSCAN16-AS1	ENSG00000269293	0.273155	0.309093
WASF2	ENSG00000158195	-0.126421	0.308854
NCK1	ENSG00000158092	0.162923	0.308589
FAM65B	ENSG00000111913	0.616683	0.308547
PLEKHH3	ENSG00000068137	-0.237532	0.308459
RP3-395M20.8	ENSG00000238164	0.406815	0.308459
TMEM194A	ENSG00000166881	0.191951	0.30766
ATAD5	ENSG00000176208	0.255221	0.307543
CWH43	ENSG00000109182	-0.450196	0.307447
DKK2	ENSG00000155011	-0.49968	0.30733
ZNF559	ENSG00000188321	-0.106095	0.307028
BRINP1	ENSG00000078725	-0.568925	0.306965
STC1	ENSG00000159167	-0.369171	0.306965
C1orf210	ENSG00000253313	0.163735	0.306559
PLIN5	ENSG00000214456	-0.518058	0.306406
LIFR	ENSG00000113594	-0.336715	0.306083
CYP51A1	ENSG00000001630	0.397334	0.305789
MCTP2	ENSG00000140563	-0.318475	0.305789
HP1BP3	ENSG00000127483	-0.1218	0.305533
IHH	ENSG00000163501	0.570349	0.305375
MAN2C1	ENSG00000140400	0.188609	0.305106
POLN	ENSG00000130997	0.222954	0.304877
FEV	ENSG00000163497	-0.518627	0.304551
KCTD2	ENSG00000180901	-0.105168	0.304514
ZNF470	ENSG00000197016	0.138398	0.304379
ERRFI1	ENSG00000116285	-0.289531	0.304301
SPIN1	ENSG00000106723	-0.141446	0.303908
DEDD2	ENSG00000160570	0.218315	0.303886
DNAH9	ENSG00000007174	-0.343545	0.303371
FAM169A	ENSG00000198780	-0.167898	0.303296
EMILIN2	ENSG00000132205	0.240459	0.303254
HGSNAT	ENSG00000165102	-0.209515	0.30324
ZNF35	ENSG00000169981	0.158579	0.303221
TNRC6C-AS1	ENSG00000204282	-0.289402	0.303219
KIF13A	ENSG00000137177	-0.176028	0.30314
ZMYM1	ENSG00000197056	0.15873	0.302729
WBP2	ENSG00000132471	0.181339	0.30254
DNAJB2	ENSG00000135924	0.205526	0.3024
SRCAP	ENSG00000080603	-0.117801	0.302185
CYP4X1	ENSG00000186377	-0.417399	0.302013
NXF1	ENSG00000162231	0.122398	0.301908
KLHL20	ENSG00000076321	-0.210142	0.301822
CCDC64	ENSG00000135127	-0.195466	0.301782
AKAP8L	ENSG00000011243	0.183187	0.30155
SLC35A1	ENSG00000164414	-0.198295	0.30155
FKBP2	ENSG00000173486	0.323916	0.301534
GOLGA8A	ENSG00000175265	-0.399834	0.30141
LINC00909	ENSG00000264247	0.139539	0.300684
SLC35E2B	ENSG00000189339	0.145418	0.300635
SLC27A3	ENSG00000143554	-0.218471	0.30041
GNAS	ENSG00000087460	0.163263	0.300343
RNF13	ENSG00000082996	0.172773	0.300343
LINC00668	ENSG00000265933	0.9556	0.300283
SNX25	ENSG00000109762	0.229349	0.300101
MLLT3	ENSG00000171843	0.171407	0.299842
LINC01071	ENSG00000237361	0.531408	0.299784
ATXN7L2	ENSG00000162650	0.196672	0.299123
TMUB1	ENSG00000164897	0.252317	0.298977
CADM2	ENSG00000175161	-0.523454	0.298914
CRYZL1	ENSG00000205758	0.106348	0.298914
PCBP4	ENSG00000090097	0.211847	0.298914
POF1B	ENSG00000124429	-0.630828	0.298914
TMCC1	ENSG00000172765	-0.191421	0.298914
LAPTM4B	ENSG00000104341	0.313661	0.29888
TSSK6	ENSG00000178093	0.221176	0.298633
GNPDA1	ENSG00000113552	0.11061	0.298584
TBC1D13	ENSG00000107021	-0.126718	0.298584
TMTC2	ENSG00000179104	-0.216446	0.298361
PGS1	ENSG00000087157	-0.100931	0.298096
WDSUB1	ENSG00000196151	0.141393	0.297729
ZNF561	ENSG00000171469	0.097174	0.297499
LRRCC1	ENSG00000133739	-0.236629	0.297371
ANKIB1	ENSG00000001629	0.205755	0.29719
NEK5	ENSG00000197168	0.353488	0.29719
TBXAS1	ENSG00000059377	0.209048	0.29719
HIP1	ENSG00000127946	0.267465	0.29706
THUMPD1	ENSG00000066654	0.148873	0.296624
MED13	ENSG00000108510	-0.202752	0.296586
C18orf8	ENSG00000141452	-0.112472	0.296379
NMT2	ENSG00000152465	-0.121403	0.296379
CDK13	ENSG00000065883	-0.13507	0.296088
NOX5	ENSG00000255346	-0.375239	0.296088
FRYL	ENSG00000075539	-0.219458	0.296023
CRYZ	ENSG00000116791	-0.195874	0.295836
MINK1	ENSG00000141503	-0.138611	0.295536
PRR15	ENSG00000176532	-0.434378	0.295536
TFIP11	ENSG00000100109	0.117611	0.295536
LSM6	ENSG00000164167	0.159105	0.295523
SIRT6	ENSG00000077463	0.245323	0.295523
HERPUD1	ENSG00000051108	-0.225638	0.295426
RP11-611E13.2	ENSG00000257815	0.21906	0.295343
PPARG	ENSG00000132170	-0.403582	0.29507
VEGFB	ENSG00000173511	0.232319	0.294956
PBRM1	ENSG00000163939	0.159487	0.294306
SAA2	ENSG00000134339	0.889291	0.294175
HECW2	ENSG00000138411	0.330966	0.293911
TNFRSF14	ENSG00000157873	0.288195	0.29388
ASPH	ENSG00000198363	0.268739	0.293761
PLA2G4F	ENSG00000168907	-0.30643	0.293373
FAM213A	ENSG00000122378	0.212636	0.293207
ARL13B	ENSG00000169379	0.183691	0.29317
NPY	ENSG00000122585	-0.790386	0.292976
ZNF891	ENSG00000214029	-0.257946	0.292976
PIAS2	ENSG00000078043	0.181482	0.292817
ZIK1	ENSG00000171649	-0.37791	0.292763
NAALADL2	ENSG00000177694	0.300943	0.292633
ACER2	ENSG00000177076	-0.39227	0.292176
DDA1	ENSG00000130311	0.130752	0.292176
SETD8	ENSG00000183955	-0.0956371	0.292176
SPATC1L	ENSG00000160284	0.372911	0.292176
ALB	ENSG00000163631	0.665786	0.292148
C2orf62	ENSG00000158428	-0.38051	0.291962
DNAJC14	ENSG00000135392	0.206118	0.291777
BAG4	ENSG00000156735	0.212888	0.291671
C5orf49	ENSG00000215217	0.322264	0.291671
GAD1	ENSG00000128683	0.441253	0.291671
PNPLA6	ENSG00000032444	0.176098	0.291671
HIGD1A	ENSG00000181061	0.140152	0.291666
RPS6KA3	ENSG00000177189	-0.199025	0.291659
FAN1	ENSG00000198690	0.195235	0.291657
WDR11	ENSG00000120008	0.140945	0.291292
ZNF700	ENSG00000196757	-0.170134	0.29116
SIAE	ENSG00000110013	-0.188457	0.290815
HSPA1A	ENSG00000204389	0.33971	0.290747
PLCB1	ENSG00000182621	-0.246304	0.290747
EPC2	ENSG00000135999	-0.161462	0.290671
C4orf36	ENSG00000163633	-0.133214	0.290669
RBM24	ENSG00000112183	0.515049	0.290669
CHMP2B	ENSG00000083937	0.165434	0.290445
ST3GAL4	ENSG00000110080	0.213352	0.290326
PON1	ENSG00000005421	0.824316	0.290209
PLXNB1	ENSG00000164050	-0.156776	0.289973
RAMP2-AS1	ENSG00000197291	-0.260625	0.289973
TMEM66	ENSG00000133872	0.190347	0.289877
PAQR3	ENSG00000163291	0.230071	0.289775
MAGIX	ENSG00000017621	0.34736	0.289735
NCK2	ENSG00000071051	0.112735	0.289516
FLT1	ENSG00000102755	-0.287237	0.289515
INPP5K	ENSG00000132376	0.15983	0.289462
TADA2A	ENSG00000108264	0.0920689	0.289462
TMEM130	ENSG00000166448	-0.447753	0.289372
RNF31	ENSG00000092098	0.180159	0.289154
COL3A1	ENSG00000168542	-0.312058	0.288848
CWC25	ENSG00000108296	-0.0786418	0.288628
MTG1	ENSG00000148824	0.218399	0.288413
CES2	ENSG00000172831	-0.136343	0.288377
ZC2HC1A	ENSG00000104427	0.166556	0.288167
CDO1	ENSG00000129596	-0.531773	0.287737
IDO1	ENSG00000131203	-0.522219	0.287676
KLHL26	ENSG00000167487	0.110279	0.287676
WDFY1	ENSG00000085449	0.16783	0.287676
ZDHHC18	ENSG00000204160	0.115283	0.287676
PTPN23	ENSG00000076201	0.119673	0.287639
ACAD8	ENSG00000151498	-0.282631	0.287458
ALDH3B2	ENSG00000132746	0.472977	0.287334
TLDC1	ENSG00000140950	-0.123566	0.287297
C22orf42	ENSG00000205856	-0.814183	0.286622
OSER1-AS1	ENSG00000223891	0.193657	0.286622
RERE	ENSG00000142599	0.133168	0.286622
IGF2R	ENSG00000197081	0.172187	0.286487
NT5C3A	ENSG00000122643	0.149346	0.286452
PKD1P6	ENSG00000250251	-0.333635	0.28639
SLC38A10	ENSG00000157637	0.192121	0.286365
ESPN	ENSG00000187017	-0.385073	0.286353
MAP4	ENSG00000047849	-0.129099	0.286353
MIR4453	ENSG00000268471	0.17628	0.286353
UGGT1	ENSG00000136731	0.145043	0.286088
ZNF529	ENSG00000186020	0.128651	0.285973
MICALL2	ENSG00000164877	0.221503	0.285741
AMBRA1	ENSG00000110497	0.0882242	0.285383
INSIG1	ENSG00000186480	0.27062	0.285342
TJAP1	ENSG00000137221	-0.10388	0.28503
POLA1	ENSG00000101868	0.141931	0.285016
SLC36A1	ENSG00000123643	0.293144	0.284994
ST6GAL1	ENSG00000073849	-0.363116	0.284531
PIBF1	ENSG00000083535	0.120748	0.284482
EIF4G3	ENSG00000075151	0.163866	0.284211
RP4-665J23.1	ENSG00000233593	-0.323976	0.284206
ZKSCAN2	ENSG00000155592	0.148263	0.283916
DEF8	ENSG00000140995	-0.151647	0.283399
GAS8	ENSG00000141013	0.179191	0.283399
GUCY2D	ENSG00000132518	-0.400796	0.283399
ZNF501	ENSG00000186446	-0.168249	0.283391
ALOX15B	ENSG00000179593	-0.629115	0.283187
INVS	ENSG00000119509	-0.153649	0.283187
CIDECP	ENSG00000186162	-0.151188	0.282974
SLC35G1	ENSG00000176273	0.242012	0.282898
UBXN6	ENSG00000167671	0.216907	0.282883
SH3GL1	ENSG00000141985	0.180806	0.282805
TMEM98	ENSG00000006042	-0.175071	0.282628
JMJD8	ENSG00000161999	0.1691	0.282622
KIAA0930	ENSG00000100364	0.151197	0.282622
PPFIA3	ENSG00000177380	0.260749	0.282587
ERO1L	ENSG00000197930	-0.180604	0.282525
ZSCAN5A	ENSG00000131848	-0.150047	0.282525
EPPK1	ENSG00000227184	0.360416	0.282415
ZBTB22	ENSG00000236104	0.135971	0.282415
PDE7A	ENSG00000205268	-0.195945	0.282369
CXXC4	ENSG00000168772	0.393144	0.282266
RBM26-AS1	ENSG00000227354	0.199209	0.282163
SH3YL1	ENSG00000035115	0.222929	0.282047
UBTD1	ENSG00000165886	-0.263119	0.281822
TBCCD1	ENSG00000113838	0.13621	0.281786
CAPN1	ENSG00000014216	-0.166913	0.281151
MSANTD4	ENSG00000170903	-0.18498	0.281056
NNMT	ENSG00000166741	-0.30492	0.281056
NPHP1	ENSG00000144061	-0.154451	0.281056
CCNT2	ENSG00000082258	-0.12658	0.280389
OSBPL8	ENSG00000091039	0.239101	0.280178
PEG10	ENSG00000242265	0.502464	0.280178
LPP-AS2	ENSG00000270959	-0.186868	0.279637
SPAG6	ENSG00000077327	-0.502172	0.279404
ALPK3	ENSG00000136383	-0.318378	0.279294
PPP2R4	ENSG00000119383	0.184003	0.279034
SMIM14	ENSG00000163683	0.146978	0.278779
SPECC1L	ENSG00000100014	0.12761	0.278779
BEND7	ENSG00000165626	-0.256341	0.278737
CABIN1	ENSG00000099991	-0.104302	0.27873
TRAPPC2L	ENSG00000167515	0.241954	0.27873
CEP128	ENSG00000100629	-0.230804	0.278613
RNF6	ENSG00000127870	0.146638	0.278613
CCDC122	ENSG00000151773	-0.260176	0.278263
FLCN	ENSG00000154803	-0.132401	0.278018
KAT6A	ENSG00000083168	-0.241959	0.278018
PNPLA8	ENSG00000135241	0.138221	0.278018
PPP1R9A	ENSG00000158528	0.20691	0.277564
TMEM14A	ENSG00000096092	0.188688	0.277477
ACRBP	ENSG00000111644	0.25563	0.277389
DCLRE1A	ENSG00000198924	0.197386	0.277389
HS6ST1	ENSG00000136720	0.159255	0.277389
PERP	ENSG00000112378	-0.174417	0.277014
BCL10	ENSG00000142867	0.133907	0.276624
TNFAIP1	ENSG00000109079	0.0939747	0.276549
IQCB1	ENSG00000173226	0.122161	0.276454
HES1	ENSG00000114315	-0.227916	0.276302
SUPT6H	ENSG00000109111	0.0751647	0.276022
ZYG11B	ENSG00000162378	-0.128417	0.275857
LSS	ENSG00000160285	0.18577	0.275855
USP25	ENSG00000155313	-0.203498	0.275793
CRLF1	ENSG00000006016	0.333402	0.275508
HERC2P2	ENSG00000140181	-0.234288	0.275508
OTUD7B	ENSG00000163113	-0.145341	0.275508
ECHDC3	ENSG00000134463	-0.482553	0.275491
TOB1	ENSG00000141232	-0.138697	0.275173
NDUFB8	ENSG00000166136	0.247027	0.275093
ACTR1A	ENSG00000138107	0.141911	0.274968
C17orf97	ENSG00000187624	-0.279587	0.274968
MCM3AP	ENSG00000160294	0.125314	0.274968
NRBP2	ENSG00000185189	-0.175594	0.274968
OBSL1	ENSG00000124006	0.188146	0.274968
BANP	ENSG00000172530	-0.120001	0.274921
KBTBD2	ENSG00000170852	-0.116452	0.274921
NSG1	ENSG00000168824	0.384938	0.274921
C1orf74	ENSG00000162757	0.137419	0.274497
C8orf37	ENSG00000156172	0.182493	0.274486
DLGAP4	ENSG00000080845	-0.1054	0.274486
CCSAP	ENSG00000154429	-0.204189	0.274484
ZKSCAN1	ENSG00000106261	0.162983	0.274374
ZNF143	ENSG00000166478	0.110052	0.274371
FRG1B	ENSG00000149531	-0.181903	0.274242
R3HDM1	ENSG00000048991	0.166911	0.274242
CPT1C	ENSG00000169169	-0.373894	0.274219
FSIP2	ENSG00000188738	-0.425161	0.274219
HYI	ENSG00000178922	-0.202429	0.274219
VPS41	ENSG00000006715	0.11247	0.274219
ZNF551	ENSG00000204519	-0.206711	0.274219
CAMK2D	ENSG00000145349	-0.153559	0.274046
RP11-161M6.2	ENSG00000260807	0.369066	0.274046
RRP8	ENSG00000132275	0.119245	0.274046
SARDH	ENSG00000123453	0.429493	0.274012
RHOG	ENSG00000177105	-0.179783	0.273917
MTFR1L	ENSG00000117640	-0.127087	0.273814
TARSL2	ENSG00000185418	0.13915	0.273814
SLC7A6	ENSG00000103064	-0.254626	0.273755
ZBTB8OS	ENSG00000176261	0.136379	0.273559
ZNF202	ENSG00000166261	0.104479	0.273311
RINL	ENSG00000187994	0.201706	0.27314
LINC01024	ENSG00000245146	0.165968	0.272796
SLC25A37	ENSG00000147454	-0.173239	0.272578
ARID1A	ENSG00000117713	0.155866	0.272565
EVA1B	ENSG00000142694	-0.267945	0.272528
C4orf3	ENSG00000164096	0.110953	0.272515
SLC13A3	ENSG00000158296	0.233683	0.272425
TRPM2	ENSG00000142185	0.396172	0.272306
TBC1D19	ENSG00000109680	-0.145453	0.272166
CHMP3	ENSG00000115561	-0.0906703	0.27182
FAM3A	ENSG00000071889	0.195045	0.27182
ORMDL3	ENSG00000172057	0.138427	0.271765
TMEM125	ENSG00000179178	0.243575	0.271765
BLCAP	ENSG00000166619	-0.122006	0.271669
KIAA1731	ENSG00000166004	-0.191456	0.270776
VPS37D	ENSG00000176428	0.300701	0.270484
ZMAT5	ENSG00000100319	0.207597	0.270172
AC009014.3	ENSG00000271824	0.638763	0.270128
TMUB2	ENSG00000168591	-0.114894	0.269943
RARRES3	ENSG00000133321	-0.430451	0.269794
PAWR	ENSG00000177425	0.107294	0.269768
YJEFN3	ENSG00000250067	-0.342914	0.269768
TMEM2	ENSG00000135048	0.261638	0.269703
PSENEN	ENSG00000205155	0.213632	0.26872
ZNF678	ENSG00000181450	0.156662	0.268644
TSPAN5	ENSG00000168785	0.195669	0.268396
LARP4B	ENSG00000107929	0.108951	0.268373
ICOSLG	ENSG00000160223	-0.164806	0.268216
C2CD3	ENSG00000168014	-0.140473	0.268151
RBM42	ENSG00000126254	0.209652	0.268064
UTRN	ENSG00000152818	-0.246059	0.267833
SLC2A10	ENSG00000197496	-0.213533	0.267492
MED7	ENSG00000155868	0.0950926	0.267455
TRIM23	ENSG00000113595	0.170716	0.267099
CAMK2N1	ENSG00000162545	-0.360018	0.266806
CTBS	ENSG00000117151	0.218431	0.266587
AQR	ENSG00000021776	0.160414	0.266531
FAM222B	ENSG00000173065	0.135777	0.266531
METTL4	ENSG00000101574	0.128893	0.266531
RIT1	ENSG00000143622	-0.108654	0.266369
FAM105A	ENSG00000145569	0.241636	0.265741
MRPL55	ENSG00000162910	0.248348	0.265635
FKTN	ENSG00000106692	0.157768	0.265542
RABGAP1	ENSG00000011454	-0.132626	0.265531
SLC29A4	ENSG00000164638	-0.325802	0.265291
P2RY1	ENSG00000169860	-0.417528	0.265189
SLAIN2	ENSG00000109171	-0.162399	0.265189
KDM5A	ENSG00000073614	-0.190566	0.265018
RP11-361F15.2	ENSG00000225135	0.19501	0.264919
MANBAL	ENSG00000101363	-0.131887	0.264764
ANKRD10	ENSG00000088448	-0.160841	0.264632
DDAH1	ENSG00000153904	0.172814	0.264279
ACVR1B	ENSG00000135503	0.12393	0.264258
ZCCHC6	ENSG00000083223	0.209909	0.26417
CLSTN1	ENSG00000171603	0.127551	0.264168
ENTHD2	ENSG00000167302	-0.158684	0.264142
TYK2	ENSG00000105397	0.128628	0.264142
GOLGB1	ENSG00000173230	-0.161817	0.264072
USP8	ENSG00000138592	0.147727	0.263966
GGA3	ENSG00000125447	0.123304	0.263774
CHD6	ENSG00000124177	-0.153159	0.263727
GSPT2	ENSG00000189369	0.223105	0.263727
TUBA4A	ENSG00000127824	-0.322197	0.263727
FRRS1	ENSG00000156869	-0.303779	0.26366
TMEM80	ENSG00000177042	-0.137836	0.263593
EMID1	ENSG00000186998	-0.289121	0.263311
SETD7	ENSG00000145391	0.155681	0.263154
TNFRSF1A	ENSG00000067182	-0.129352	0.263126
EPHX1	ENSG00000143819	-0.172392	0.262981
KMT2D	ENSG00000167548	-0.193004	0.26287
SRC	ENSG00000197122	0.132332	0.26287
KIAA1147	ENSG00000257093	0.174031	0.262676
SPECC1	ENSG00000128487	-0.180787	0.262632
SLC16A14	ENSG00000163053	0.259145	0.262489
PCDHGA2	ENSG00000081853	-0.42631	0.262409
RING1	ENSG00000204227	0.145859	0.262371
SHISA4	ENSG00000198892	-0.174397	0.262155
SPIDR	ENSG00000164808	0.155836	0.261807
JMY	ENSG00000152409	-0.131774	0.261456
SYT7	ENSG00000011347	-0.215243	0.261456
COPS7B	ENSG00000144524	0.0885148	0.261392
DENND4A	ENSG00000174485	-0.233051	0.261155
NT5C	ENSG00000125458	0.27577	0.261044
LONP2	ENSG00000102910	0.151364	0.260972
TMEM131	ENSG00000075568	0.129657	0.260941
YPEL5	ENSG00000119801	-0.107583	0.260941
ZNF354C	ENSG00000177932	-0.194995	0.260157
CDK6	ENSG00000105810	-0.375396	0.260119
DTX3L	ENSG00000163840	-0.19172	0.260119
LINC00511	ENSG00000227036	0.258606	0.260061
LIPH	ENSG00000163898	-0.320717	0.260031
PPP1R32	ENSG00000162148	-0.218949	0.260031
SLC16A13	ENSG00000174327	-0.257956	0.259911
FBXO33	ENSG00000165355	0.126217	0.259792
AK1	ENSG00000106992	0.274554	0.259644
ASB7	ENSG00000183475	0.120574	0.259551
RABEP2	ENSG00000177548	0.255374	0.259181
C11orf84	ENSG00000168005	0.156263	0.259176
C5orf51	ENSG00000205765	0.129267	0.259176
KLHL25	ENSG00000183655	0.167181	0.259176
WDR78	ENSG00000152763	-0.216867	0.258982
MED12L	ENSG00000144893	0.44597	0.258878
ZNF451	ENSG00000112200	-0.118291	0.258878
PIK3C3	ENSG00000078142	-0.116473	0.258808
KIAA0226	ENSG00000145016	-0.120826	0.25877
NDUFAF3	ENSG00000178057	0.225406	0.258548
ASPN	ENSG00000106819	-0.318767	0.258366
PIGZ	ENSG00000119227	0.179148	0.258296
ZFAND3	ENSG00000156639	-0.0862505	0.258288
APOL2	ENSG00000128335	-0.17479	0.258233
FAM65A	ENSG00000039523	-0.134505	0.257961
SPIRE1	ENSG00000134278	0.246828	0.257896
TBC1D8B	ENSG00000133138	0.184077	0.257425
HCCAT3	ENSG00000269235	0.480268	0.257225
THAP8	ENSG00000161277	0.15644	0.257225
SGK2	ENSG00000101049	0.468128	0.257115
ANKMY2	ENSG00000106524	-0.132976	0.25708
TMEM194B	ENSG00000189362	-0.177191	0.256724
INADL	ENSG00000132849	-0.155755	0.256513
ESYT1	ENSG00000139641	0.0985855	0.256252
DBP	ENSG00000105516	0.208667	0.256193
AGTR1	ENSG00000144891	0.522323	0.255586
FBXO16	ENSG00000214050	-0.149493	0.254631
C15orf27	ENSG00000169758	0.252851	0.25414
WDR1	ENSG00000071127	-0.10297	0.254066
TMEM214	ENSG00000119777	0.119826	0.254029
TDRD3	ENSG00000083544	-0.113455	0.253892
DZANK1	ENSG00000089091	0.19743	0.253876
LINC01023	ENSG00000272523	0.334099	0.253674
IGFBP3	ENSG00000146674	-0.265904	0.253578
INO80	ENSG00000128908	-0.105581	0.253559
PNPLA2	ENSG00000177666	0.178192	0.253431
RAPGEF5	ENSG00000136237	0.238308	0.25338
C5orf42	ENSG00000197603	-0.255339	0.253142
ZKSCAN5	ENSG00000196652	0.0838213	0.25285
MFI2-AS1	ENSG00000228109	-0.311809	0.252596
MYO1C	ENSG00000197879	-0.140513	0.252572
GGT7	ENSG00000131067	-0.218463	0.252463
ZSCAN31	ENSG00000235109	-0.191722	0.252363
HIST1H2BF	ENSG00000197846	-0.41363	0.252236
RBM19	ENSG00000122965	0.0782915	0.252103
CCDC50	ENSG00000152492	-0.107596	0.251993
RALGAPA1	ENSG00000174373	-0.18988	0.251993
TSPAN12	ENSG00000106025	-0.232994	0.251646
USP4	ENSG00000114316	-0.0955005	0.251646
VPS53	ENSG00000141252	0.116933	0.251646
ZNF256	ENSG00000152454	-0.122687	0.25116
DNAJC4	ENSG00000110011	0.227362	0.251072
C7orf60	ENSG00000164603	-0.119392	0.251012
GRIN1	ENSG00000176884	0.223042	0.250935
KBTBD11	ENSG00000176595	0.232013	0.250923
GK	ENSG00000198814	-0.16591	0.250869
RAD9A	ENSG00000172613	0.208584	0.250869
RNF128	ENSG00000133135	0.497112	0.250644
PRCP	ENSG00000137509	0.0972864	0.250608
CALCOCO2	ENSG00000136436	-0.0729591	0.250233
FRK	ENSG00000111816	0.289958	0.250233
MARCH8	ENSG00000165406	-0.110013	0.250233
ST6GALNAC1	ENSG00000070526	0.351263	0.250233
WDR59	ENSG00000103091	-0.134366	0.250233
OGFOD1	ENSG00000087263	0.0929842	0.249857
FAM177A1	ENSG00000151327	0.132312	0.249726
TMBIM1	ENSG00000135926	-0.204368	0.249529
ZNF638	ENSG00000075292	-0.11327	0.249529
KIF2A	ENSG00000068796	-0.21371	0.249409
GNL1	ENSG00000204590	0.121961	0.249236
EPS8L2	ENSG00000177106	0.195541	0.249128
MOV10L1	ENSG00000073146	-0.427856	0.248803
SAA1	ENSG00000173432	0.707346	0.248659
HIPK2	ENSG00000064393	0.270945	0.248609
DMRTA1	ENSG00000176399	0.330346	0.248565
UNC93B1	ENSG00000110057	0.184691	0.248565
CDC42BPB	ENSG00000198752	0.122139	0.248386
NFX1	ENSG00000086102	0.0851761	0.24811
IFT81	ENSG00000122970	-0.131623	0.248014
KIF13B	ENSG00000197892	-0.156745	0.247911
SAV1	ENSG00000151748	-0.190108	0.247863
PLXNA1	ENSG00000114554	0.164716	0.247231
STK40	ENSG00000196182	0.116959	0.246827
LMF2	ENSG00000100258	0.185792	0.246484
ILVBL	ENSG00000105135	0.180986	0.246427
PDE1A	ENSG00000115252	0.241472	0.245875
PIAS3	ENSG00000131788	-0.145774	0.245756
ZNF587	ENSG00000198466	0.16558	0.245613
PLEKHG4B	ENSG00000153404	-0.348898	0.24558
AKTIP	ENSG00000166971	-0.103466	0.245557
CLASRP	ENSG00000104859	0.161521	0.245557
SUMF2	ENSG00000129103	0.139172	0.245557
EPHA6	ENSG00000080224	-0.450553	0.245281
IDH3A	ENSG00000166411	0.159759	0.245249
ENOSF1	ENSG00000132199	-0.120863	0.244855
PELI3	ENSG00000174516	0.158198	0.244771
AKAP17A	ENSG00000197976	0.139603	0.244738
WNT3	ENSG00000108379	0.225079	0.244327
CASKIN2	ENSG00000177303	-0.138369	0.244281
TMEM86B	ENSG00000180089	-0.301053	0.243973
ACOT13	ENSG00000112304	-0.0905362	0.243714
KAT8	ENSG00000103510	0.0972043	0.243634
SEPW1	ENSG00000178980	0.181694	0.243619
ZNF836	ENSG00000196267	-0.117045	0.243601
FBXW5	ENSG00000159069	0.197198	0.243421
SUOX	ENSG00000139531	0.100689	0.243399
C5orf63	ENSG00000164241	-0.167961	0.243156
RAB3IP	ENSG00000127328	0.131468	0.242999
COBLL1	ENSG00000082438	0.219416	0.24293
MRPL41	ENSG00000182154	0.306301	0.242827
ZSWIM8	ENSG00000214655	-0.115199	0.242808
SEC31B	ENSG00000075826	-0.224753	0.242659
SLC25A23	ENSG00000125648	-0.132873	0.242308
LBH	ENSG00000213626	0.353065	0.242276
CYP39A1	ENSG00000146233	0.246605	0.242145
CLEC11A	ENSG00000105472	-0.27079	0.241863
DDHD2	ENSG00000085788	-0.186805	0.241639
EGF	ENSG00000138798	-0.374067	0.241059
OGG1	ENSG00000114026	-0.0858171	0.240934
IFT122	ENSG00000163913	0.118476	0.240926
GYG1	ENSG00000163754	0.111591	0.240897
GSTO2	ENSG00000065621	-0.285161	0.240497
NEK11	ENSG00000114670	0.159203	0.240332
SH3TC1	ENSG00000125089	-0.164169	0.240259
RAB22A	ENSG00000124209	0.0880565	0.240229
THAP7	ENSG00000184436	0.21337	0.240229
RNF32	ENSG00000105982	-0.173758	0.240216
BAG3	ENSG00000151929	-0.152032	0.240126
MARK2	ENSG00000072518	0.0785354	0.239846
RAB32	ENSG00000118508	0.210512	0.239838
GRTP1	ENSG00000139835	0.159359	0.239767
ADAR	ENSG00000160710	-0.123973	0.239724
DENND1C	ENSG00000205744	-0.122115	0.239724
LAMB1	ENSG00000091136	-0.274002	0.239724
PRKACB	ENSG00000142875	0.163696	0.239724
RALB	ENSG00000144118	0.129513	0.239646
HIST1H2AC	ENSG00000180573	0.267893	0.239492
ZNF839	ENSG00000022976	0.095445	0.239409
TBC1D5	ENSG00000131374	-0.125086	0.238592
TCEA2	ENSG00000171703	0.230531	0.238279
LYSMD4	ENSG00000183060	-0.135145	0.23824
PFKP	ENSG00000067057	-0.160475	0.23814
ZNF426	ENSG00000130818	-0.20032	0.23814
COLEC12	ENSG00000158270	0.271804	0.238077
JMJD1C	ENSG00000171988	-0.233434	0.238058
ZNF812	ENSG00000224689	-0.399369	0.238051
GKAP1	ENSG00000165113	-0.126322	0.237891
MAVS	ENSG00000088888	0.165097	0.237757
DLL4	ENSG00000128917	-0.241564	0.237308
ZNF254	ENSG00000213096	0.13984	0.236931
PRSS27	ENSG00000172382	0.241852	0.236892
MTOR	ENSG00000198793	0.159228	0.236869
APOOL	ENSG00000155008	-0.257017	0.236658
C2orf81	ENSG00000159239	-0.261894	0.236567
U2AF1L4	ENSG00000161265	-0.174353	0.236521
C16orf52	ENSG00000185716	0.118846	0.236135
PPM1J	ENSG00000155367	-0.310851	0.236135
LDLRAP1	ENSG00000157978	0.109769	0.235436
TNK1	ENSG00000174292	-0.173026	0.235246
PABPC1L2B	ENSG00000184388	0.404877	0.234974
RP1-90J20.12	ENSG00000270346	0.327694	0.234758
TPM3P9	ENSG00000241015	-0.27366	0.234638
TFEB	ENSG00000112561	0.229501	0.234494
LAMP1	ENSG00000185896	0.108457	0.234235
CNOT7	ENSG00000198791	0.108173	0.234177
NPEPL1	ENSG00000215440	0.209887	0.234177
WDR36	ENSG00000134987	0.103506	0.233041
ARMC9	ENSG00000135931	-0.104779	0.232888
ARMC7	ENSG00000125449	0.17528	0.232673
TEC	ENSG00000135605	-0.176293	0.232638
LGR4	ENSG00000205213	0.223167	0.232259
NIPAL1	ENSG00000163293	0.22298	0.232259
PVT1	ENSG00000249859	0.247776	0.232259
SEL1L3	ENSG00000091490	0.175439	0.232259
IRF6	ENSG00000117595	-0.133097	0.232071
CDKN2AIP	ENSG00000168564	0.11118	0.232025
PSMD5	ENSG00000095261	0.152176	0.232025
RP11-539L10.3	ENSG00000251580	0.248902	0.232025
SLC22A15	ENSG00000163393	-0.246332	0.231913
FAM111A	ENSG00000166801	-0.182035	0.231896
LCN12	ENSG00000184925	0.265383	0.231816
SLC1A1	ENSG00000106688	0.276291	0.231562
DEPTOR	ENSG00000155792	0.160874	0.231057
KBTBD4	ENSG00000123444	0.142727	0.231057
SLC16A9	ENSG00000165449	-0.246485	0.231057
ADTRP	ENSG00000111863	0.346806	0.230698
WAC-AS1	ENSG00000254635	0.101523	0.230594
MOV10	ENSG00000155363	0.102811	0.230511
AC005077.14	ENSG00000230882	0.330684	0.230359
GARNL3	ENSG00000136895	-0.182053	0.230359
SQSTM1	ENSG00000161011	-0.138488	0.230335
FAM21A	ENSG00000099290	0.216711	0.230264
STS	ENSG00000101846	-0.220854	0.230238
KB-1507C5.2	ENSG00000253320	-0.202997	0.230226
SNX1	ENSG00000028528	0.0931045	0.230078
TRIM14	ENSG00000106785	0.148875	0.230078
SON	ENSG00000159140	-0.117006	0.230049
PKIA	ENSG00000171033	0.203892	0.229851
UNK	ENSG00000132478	-0.0796453	0.229673
CDK14	ENSG00000058091	-0.155195	0.229136
ZNF136	ENSG00000196646	-0.130021	0.229055
KLF13	ENSG00000169926	-0.231749	0.228848
XPR1	ENSG00000143324	0.111999	0.228666
ZDHHC12	ENSG00000160446	0.211158	0.228666
HDAC4	ENSG00000068024	-0.129544	0.228652
HPS3	ENSG00000163755	-0.185117	0.228652
CNOT2	ENSG00000111596	0.0769816	0.228648
ZNF620	ENSG00000177842	0.171365	0.228495
NOX4	ENSG00000086991	-0.368548	0.228462
CCNYL1	ENSG00000163249	-0.173102	0.228343
B4GALT5	ENSG00000158470	-0.140456	0.228227
FBXL4	ENSG00000112234	0.161829	0.228227
GUCD1	ENSG00000138867	-0.120941	0.22795
GCC2	ENSG00000135968	0.173961	0.227733
ZNF280B	ENSG00000198477	-0.224086	0.227733
BRD4	ENSG00000141867	-0.0967999	0.227591
CSGALNACT2	ENSG00000169826	-0.183393	0.227532
MTMR12	ENSG00000150712	0.142501	0.22718
MBD1	ENSG00000141644	0.0832697	0.227158
CCNK	ENSG00000090061	0.0973735	0.227029
MYPOP	ENSG00000176182	0.13383	0.226954
PDE10A	ENSG00000112541	-0.424069	0.226954
RIF1	ENSG00000080345	-0.175181	0.226954
RP13-870H17.3	ENSG00000254872	-0.345741	0.226927
COL10A1	ENSG00000123500	0.554871	0.226797
KDM3A	ENSG00000115548	-0.138955	0.226394
FTH1	ENSG00000167996	0.147749	0.226058
CAP1	ENSG00000131236	-0.0744951	0.225562
CLHC1	ENSG00000162994	-0.144191	0.225535
MAPK11	ENSG00000185386	0.194328	0.225535
SLC9A7	ENSG00000065923	-0.206346	0.225416
PVRL3	ENSG00000177707	0.270105	0.225389
TMEM55A	ENSG00000155099	-0.181335	0.225389
ARHGAP19	ENSG00000213390	0.0848575	0.225375
UBP1	ENSG00000153560	0.0985788	0.225088
TMC7	ENSG00000170537	-0.186078	0.225011
SDR42E1	ENSG00000184860	0.141317	0.224972
CGN	ENSG00000143375	0.181317	0.224957
CELF5	ENSG00000161082	0.300878	0.224579
TTLL11	ENSG00000175764	-0.118321	0.224579
ARPC5	ENSG00000162704	0.12218	0.224523
BAIAP2-AS1	ENSG00000226137	0.130381	0.224523
ZNF440	ENSG00000171295	-0.116991	0.224494
RPP25	ENSG00000178718	-0.221889	0.224426
FIG4	ENSG00000112367	0.111864	0.224419
VIPR1	ENSG00000114812	-0.169211	0.224359
AP5Z1	ENSG00000242802	0.147309	0.224154
ZNF713	ENSG00000178665	-0.140615	0.224029
BTC	ENSG00000174808	-0.162379	0.223524
ZNF548	ENSG00000188785	-0.128895	0.223524
PCMTD1	ENSG00000168300	-0.187102	0.223378
GBF1	ENSG00000107862	0.0974774	0.223301
ZNF619	ENSG00000177873	-0.182921	0.223275
ZRANB1	ENSG00000019995	-0.0967473	0.22323
FBXO34	ENSG00000178974	-0.10078	0.223214
STK38L	ENSG00000211455	-0.122995	0.223206
DNAJA4	ENSG00000140403	0.224939	0.223111
IQCK	ENSG00000174628	-0.125617	0.223111
C14orf93	ENSG00000100802	-0.11327	0.222769
IL10RB	ENSG00000243646	0.122791	0.221305
ABCB8	ENSG00000197150	0.136017	0.221304
APAF1	ENSG00000120868	-0.20277	0.221304
RP11-244H18.1	ENSG00000258276	0.417133	0.221304
XK	ENSG00000047597	-0.325331	0.221288
ENTPD5	ENSG00000187097	0.277921	0.221056
RP11-6N17.4	ENSG00000264920	-0.171912	0.221056
POLK	ENSG00000122008	-0.1545	0.220925
RP11-440L14.1	ENSG00000249592	-0.20189	0.220533
CLDN15	ENSG00000106404	-0.153366	0.220487
PLBD2	ENSG00000151176	0.1025	0.220487
UBR1	ENSG00000159459	-0.151573	0.220344
ZNF776	ENSG00000152443	0.13058	0.220102
SETD5-AS1	ENSG00000206573	-0.146998	0.220074
ARID5B	ENSG00000150347	-0.16872	0.219569
TTC6	ENSG00000139865	-0.212711	0.219407
PTPN12	ENSG00000127947	-0.144632	0.219257
GIN1	ENSG00000145723	0.0966449	0.219211
NAPG	ENSG00000134265	0.109563	0.219211
PIK3CA	ENSG00000121879	-0.159476	0.218964
TSTD2	ENSG00000136925	-0.244592	0.218301
PYROXD1	ENSG00000121350	0.127804	0.217914
ARSA	ENSG00000100299	0.190621	0.217858
ACOXL	ENSG00000153093	-0.272495	0.217721
RP11-568K15.1	ENSG00000242193	-0.192699	0.217693
PABPC1L2A	ENSG00000186288	0.401825	0.217498
KIAA1324	ENSG00000116299	-0.221942	0.217283
MESDC1	ENSG00000140406	0.116404	0.217198
TCTN2	ENSG00000168778	-0.139641	0.21716
LCLAT1	ENSG00000172954	0.196556	0.217107
EDA	ENSG00000158813	0.26441	0.217069
RPAP2	ENSG00000122484	0.118695	0.216944
ZNF594	ENSG00000180626	-0.113618	0.21681
RASD1	ENSG00000108551	-0.355726	0.216793
SAMD11	ENSG00000187634	-0.299264	0.216403
CATSPERB	ENSG00000133962	0.207856	0.216209
FAM63A	ENSG00000143409	-0.158929	0.216061
WNT2	ENSG00000105989	0.483828	0.215827
NUP214	ENSG00000126883	-0.0720329	0.21577
ZNF275	ENSG00000063587	0.0982708	0.21577
U3	ENSG00000265369	-0.490322	0.215643
ZNF587B	ENSG00000269343	-0.208423	0.215639
SLC4A3	ENSG00000114923	-0.185823	0.215429
SUSD1	ENSG00000106868	0.199384	0.215279
CUTC	ENSG00000119929	0.116907	0.215164
TRAM1L1	ENSG00000174599	0.291637	0.215164
ZNF624	ENSG00000197566	-0.153329	0.215164
MIR497HG	ENSG00000267532	0.270474	0.214441
DBF4B	ENSG00000161692	-0.155448	0.214069
PRPF3	ENSG00000117360	0.107047	0.214069
CORO7	ENSG00000262246	-0.160325	0.213646
GREM1	ENSG00000166923	0.413187	0.213414
RWDD2B	ENSG00000156253	0.10526	0.213242
SEC31A	ENSG00000138674	0.0981726	0.213198
SEMA4F	ENSG00000135622	0.12401	0.213184
TMEM53	ENSG00000126106	0.142824	0.213102
NBEAL2	ENSG00000160796	0.168366	0.212917
NAPA	ENSG00000105402	0.134129	0.212766
TYW5	ENSG00000162971	-0.140361	0.212766
B3GALNT2	ENSG00000162885	-0.217434	0.212756
AC097724.3	ENSG00000226833	-0.253618	0.212549
MORN1	ENSG00000116151	-0.133748	0.212549
JHDM1D-AS1	ENSG00000260231	0.133978	0.212404
C15orf65	ENSG00000261652	0.15841	0.212249
FBXO7	ENSG00000100225	-0.0651451	0.212163
IFNGR1	ENSG00000027697	0.109326	0.212159
SSX2IP	ENSG00000117155	0.105626	0.212105
USP42	ENSG00000106346	0.111651	0.212008
BACE2	ENSG00000182240	-0.213001	0.211853
PHACTR4	ENSG00000204138	-0.0908181	0.211807
KIDINS220	ENSG00000134313	-0.161993	0.211795
MSH5	ENSG00000204410	-0.214613	0.211795
ZNF341	ENSG00000131061	-0.116087	0.211604
OLFM1	ENSG00000130558	-0.216618	0.21159
MAP3K13	ENSG00000073803	0.0855973	0.211313
PCDHB2	ENSG00000112852	0.361853	0.21125
RECQL4	ENSG00000160957	0.308476	0.211114
GPRC5C	ENSG00000170412	-0.210183	0.211011
USP24	ENSG00000162402	-0.106417	0.21078
GRB2	ENSG00000177885	0.120819	0.210444
CLOCK	ENSG00000134852	-0.151526	0.210401
PARP16	ENSG00000138617	0.077764	0.210293
SHISA6	ENSG00000188803	0.347391	0.210287
HLX	ENSG00000136630	-0.183729	0.210172
CROCC	ENSG00000058453	-0.169651	0.20986
C1orf63	ENSG00000117616	0.175827	0.209782
SPATA33	ENSG00000167523	0.146635	0.209782
ZNF101	ENSG00000181896	-0.122645	0.209782
MIEF2	ENSG00000177427	0.118516	0.209666
TMEM231	ENSG00000205084	0.128333	0.209611
ZNF543	ENSG00000178229	0.134063	0.209448
C19orf68	ENSG00000185453	-0.127186	0.209343
F8A1	ENSG00000197932	0.19858	0.209328
AKAP5	ENSG00000179841	0.26348	0.209237
SDK2	ENSG00000069188	-0.212862	0.208926
UNC119	ENSG00000109103	0.0935706	0.208926
ZNF549	ENSG00000121406	0.095865	0.208926
DCUN1D2	ENSG00000150401	0.116549	0.208838
GATAD1	ENSG00000157259	-0.0799301	0.208416
ACAP2	ENSG00000114331	-0.136006	0.208336
CDC14A	ENSG00000079335	-0.234771	0.208111
EPHA4	ENSG00000116106	-0.228078	0.208111
IGSF5	ENSG00000183067	-0.272058	0.20796
AP001372.2	ENSG00000254837	0.107288	0.207695
GNAQ	ENSG00000156052	0.116345	0.207618
TM4SF18	ENSG00000163762	-0.286555	0.207483
VPS13A	ENSG00000197969	-0.141211	0.207149
NBPF15	ENSG00000243452	0.213898	0.206744
ENTPD4	ENSG00000197217	-0.122058	0.206744
HIATL1	ENSG00000148110	0.126377	0.206672
ACVR2B	ENSG00000114739	0.160404	0.206646
MST4	ENSG00000134602	-0.188891	0.206646
HGD	ENSG00000113924	-0.296017	0.206564
CPNE4	ENSG00000196353	0.204728	0.20653
GNA13	ENSG00000120063	-0.127422	0.206344
PPP3CB	ENSG00000107758	0.0790916	0.205971
TM7SF3	ENSG00000064115	0.115417	0.205971
ZC3H4	ENSG00000130749	-0.0814474	0.205971
CEP290	ENSG00000198707	-0.116641	0.205891
PDGFB	ENSG00000100311	-0.125626	0.205785
DMAP1	ENSG00000178028	0.13484	0.205665
ZNF432	ENSG00000256087	0.127224	0.205652
B3GNT5	ENSG00000176597	-0.261058	0.205481
CKMT1B	ENSG00000237289	0.325429	0.205481
PCK2	ENSG00000100889	0.15784	0.205481
MMD	ENSG00000108960	0.147402	0.205304
RDH16	ENSG00000139547	-0.347393	0.205304
GOLIM4	ENSG00000173905	-0.173401	0.204996
LPXN	ENSG00000110031	0.276118	0.20486
UFSP2	ENSG00000109775	0.086335	0.204506
PIGC	ENSG00000135845	0.0799159	0.204391
GPR108	ENSG00000125734	-0.114142	0.204105
AP3B1	ENSG00000132842	0.0912391	0.204073
FBXO38	ENSG00000145868	0.105048	0.204027
SHANK2	ENSG00000162105	-0.16425	0.204027
CTDP1	ENSG00000060069	-0.121644	0.203946
DGKZ	ENSG00000149091	-0.117708	0.203558
EPS8L1	ENSG00000131037	0.241905	0.203522
SAR1B	ENSG00000152700	0.14446	0.203513
NFKB2	ENSG00000077150	0.153625	0.203316
FBXO6	ENSG00000116663	0.140498	0.203177
C4orf32	ENSG00000174749	-0.135336	0.203047
SPTBN4	ENSG00000160460	-0.167733	0.203015
COG6	ENSG00000133103	0.120779	0.202663
SLC6A14	ENSG00000087916	0.474944	0.202644
RHOBTB1	ENSG00000072422	0.333665	0.202614
FEM1B	ENSG00000169018	-0.0888159	0.202518
FAM127B	ENSG00000203950	-0.164917	0.202469
GSTT1	ENSG00000184674	-0.66289	0.202313
HCN3	ENSG00000143630	0.162565	0.202313
TMED8	ENSG00000100580	-0.126822	0.202258
MGAT5	ENSG00000152127	0.114261	0.202061
BSN	ENSG00000164061	-0.216827	0.201886
DLGAP1	ENSG00000170579	-0.311528	0.201886
NPTX1	ENSG00000171246	-0.293353	0.201886
ZNF791	ENSG00000173875	-0.0796789	0.201865
KRT222	ENSG00000264058	0.115091	0.201854
SYT17	ENSG00000103528	0.126228	0.201595
CREM	ENSG00000095794	-0.146511	0.20154
EP400	ENSG00000183495	-0.107944	0.201454
FGFBP3	ENSG00000174721	0.15169	0.201381
CNN3	ENSG00000117519	-0.207796	0.20136
ELOVL2	ENSG00000197977	0.327097	0.20136
FAM13A	ENSG00000138640	0.16443	0.20136
TRIM44	ENSG00000166326	0.208874	0.201163
ZNF205	ENSG00000122386	0.195759	0.201072
TBC1D24	ENSG00000162065	0.0892221	0.201033
MLLT4	ENSG00000130396	0.156282	0.200896
IQCH	ENSG00000103599	0.149127	0.200783
COCH	ENSG00000100473	-0.265549	0.200536
LDB1	ENSG00000198728	-0.102746	0.200472
RP11-220I1.1	ENSG00000233137	0.114863	0.200346
KRBA1	ENSG00000133619	-0.159024	0.200321
RSPH3	ENSG00000130363	0.0898515	0.20014
MAP4K2	ENSG00000168067	0.12593	0.199934
THOC1	ENSG00000079134	0.104943	0.199934
TRDMT1	ENSG00000107614	-0.133511	0.199934
TNFRSF21	ENSG00000146072	-0.169616	0.19975
PLA2G6	ENSG00000184381	-0.138751	0.199528
HPGD	ENSG00000164120	0.355901	0.199435
TMEM30B	ENSG00000182107	0.190144	0.199013
ZDHHC21	ENSG00000175893	0.126489	0.198823
AMIGO1	ENSG00000181754	-0.085813	0.198754
HIST1H3H	ENSG00000203813	0.272495	0.198354
KCND3	ENSG00000171385	-0.214823	0.198354
FAM19A5	ENSG00000219438	0.305285	0.198262
WHAMM	ENSG00000156232	-0.0655464	0.198262
ZNF777	ENSG00000196453	0.116894	0.198215
B3GAT1	ENSG00000109956	0.277347	0.197887
DNAJC27-AS1	ENSG00000224165	0.16948	0.197752
TBC1D25	ENSG00000068354	0.0796708	0.197752
ERCC4	ENSG00000175595	0.130592	0.197676
VWA1	ENSG00000179403	-0.208424	0.197532
PTBP3	ENSG00000119314	0.138172	0.197434
ZNF271	ENSG00000257267	0.112395	0.1974
SARM1	ENSG00000004139	0.11488	0.197361
APC2	ENSG00000115266	0.148802	0.197278
BTBD9	ENSG00000183826	0.0699873	0.197278
SNCA	ENSG00000145335	0.278165	0.197077
ZNF132	ENSG00000131849	0.107543	0.197077
TSPAN31	ENSG00000135452	0.0890087	0.197056
WDR83	ENSG00000123154	0.153112	0.197044
BEX5	ENSG00000184515	0.335023	0.196938
HNF4G	ENSG00000164749	-0.32097	0.196938
FAHD2B	ENSG00000144199	0.213696	0.19676
CRIP2	ENSG00000182809	-0.215687	0.196639
ZNF26	ENSG00000198393	0.11169	0.196639
CCDC174	ENSG00000154781	-0.0632803	0.196624
PHF21B	ENSG00000056487	-0.28451	0.196613
FRAT1	ENSG00000165879	0.156945	0.196407
PJA1	ENSG00000181191	0.130002	0.195629
ARHGAP6	ENSG00000047648	0.140715	0.19561
LIN7C	ENSG00000148943	0.106954	0.19561
NSUN5P1	ENSG00000223705	0.177269	0.195577
YTHDC1	ENSG00000083896	0.0656538	0.195421
NEFH	ENSG00000100285	-0.573257	0.195222
DAZAP2	ENSG00000183283	-0.0655121	0.195205
PGBD5	ENSG00000177614	-0.205391	0.195205
SPATA5	ENSG00000145375	-0.155945	0.195205
CELF1	ENSG00000149187	0.0881152	0.195108
CTC-228N24.3	ENSG00000245937	-0.0998581	0.195108
RNF212	ENSG00000178222	-0.299833	0.195108
FAAH2	ENSG00000165591	0.135635	0.195027
SHROOM2	ENSG00000146950	0.112857	0.195023
CDHR3	ENSG00000128536	0.312127	0.194925
OXR1	ENSG00000164830	0.158958	0.194708
MAP1S	ENSG00000130479	0.1534	0.194636
TNKS2	ENSG00000107854	0.112674	0.194552
PRPF4B	ENSG00000112739	0.0911323	0.194305
USP32	ENSG00000170832	-0.151515	0.194056
AGT	ENSG00000135744	0.317146	0.193987
THBS2	ENSG00000186340	0.315509	0.193935
WNK1	ENSG00000060237	-0.163597	0.193935
ISY1	ENSG00000240682	0.109589	0.193736
ATXN3	ENSG00000066427	0.0883352	0.193518
NEK3	ENSG00000136098	0.165488	0.193518
SLC23A3	ENSG00000213901	0.298733	0.193395
TMEM109	ENSG00000110108	-0.0941623	0.193299
ENDOV	ENSG00000173818	0.124007	0.193271
MAPKAPK2	ENSG00000162889	-0.0994857	0.193223
TMEM26	ENSG00000196932	0.280581	0.193173
RUFY2	ENSG00000204130	-0.106691	0.193166
ZNF397	ENSG00000186812	-0.166779	0.192707
TFF1	ENSG00000160182	-0.354921	0.1925
NOL3	ENSG00000140939	0.174969	0.191898
ZFAND2A	ENSG00000178381	0.117928	0.191898
RP11-485G4.2	ENSG00000272565	-0.128151	0.191644
GPR143	ENSG00000101850	0.187694	0.191477
RP4-740C4.6	ENSG00000269896	-0.170775	0.191099
GGCX	ENSG00000115486	0.0897202	0.191097
ATG13	ENSG00000175224	0.0765875	0.19083
ROCK1	ENSG00000067900	-0.144968	0.19083
ZNF383	ENSG00000188283	-0.0822983	0.190751
KIF16B	ENSG00000089177	0.148032	0.190688
KLHL24	ENSG00000114796	-0.123551	0.190552
BDP1	ENSG00000145734	-0.195464	0.190485
CLK3	ENSG00000179335	0.0841078	0.190341
GSTT2	ENSG00000099984	-0.344354	0.19031
RNASET2	ENSG00000026297	0.139423	0.19031
C5orf34	ENSG00000172244	-0.166234	0.190126
GJA4	ENSG00000187513	-0.187016	0.190126
LZTFL1	ENSG00000163818	0.0773537	0.190126
ADSSL1	ENSG00000185100	-0.154832	0.190051
NPPC	ENSG00000163273	0.486863	0.190049
PHGDH	ENSG00000092621	0.234807	0.189983
UHRF1BP1L	ENSG00000111647	0.108848	0.189983
ELL	ENSG00000105656	0.0788608	0.189469
FOXS1	ENSG00000179772	-0.242096	0.189418
SLC15A4	ENSG00000139370	0.0624832	0.189338
C1orf21	ENSG00000116667	0.128421	0.189308
SMC6	ENSG00000163029	0.118664	0.189266
ZNF562	ENSG00000171466	0.121284	0.189266
BCL2L11	ENSG00000153094	-0.122344	0.188817
HTT	ENSG00000197386	0.102597	0.18854
PHTF1	ENSG00000116793	0.119451	0.18854
ADRBK2	ENSG00000100077	-0.103427	0.188181
KIF3A	ENSG00000131437	0.118882	0.188151
FAM117A	ENSG00000121104	-0.095988	0.188141
LRRC16A	ENSG00000079691	0.163051	0.188056
NME5	ENSG00000112981	0.198073	0.188056
FAM200A	ENSG00000221909	0.0999233	0.187945
ARIH1	ENSG00000166233	0.0949205	0.187826
RANBP3	ENSG00000031823	-0.0802932	0.187732
CROCCP2	ENSG00000215908	0.125356	0.18759
PCBP1-AS1	ENSG00000179818	-0.153855	0.18759
LIG4	ENSG00000174405	-0.108528	0.187364
HEATR6	ENSG00000068097	0.0790204	0.1868
LRRN1	ENSG00000175928	0.391332	0.1868
RNASEH2B	ENSG00000136104	-0.100297	0.1868
UBE2J1	ENSG00000198833	0.1199	0.186387
C3orf58	ENSG00000181744	-0.1647	0.186349
TRIM39	ENSG00000204599	0.0561983	0.185747
METTL14	ENSG00000145388	0.0939438	0.1857
TRPM7	ENSG00000092439	-0.144112	0.185278
TXNDC15	ENSG00000113621	0.0875901	0.185275
SMCHD1	ENSG00000101596	-0.152984	0.185155
ZNF800	ENSG00000048405	0.107315	0.185051
BRCA2	ENSG00000139618	0.30286	0.184758
TPRG1L	ENSG00000158109	0.0873555	0.184758
NUDCD3	ENSG00000015676	0.0656408	0.18431
CHD3	ENSG00000170004	-0.0788067	0.184267
DISC1	ENSG00000162946	0.22123	0.184267
FBXL8	ENSG00000135722	0.176957	0.184247
NPC2	ENSG00000119655	0.198266	0.184217
TACSTD2	ENSG00000184292	0.19247	0.184186
CRBN	ENSG00000113851	-0.0691549	0.184143
HS1BP3	ENSG00000118960	0.110017	0.184075
ZNF702P	ENSG00000242779	-0.211186	0.18365
SETD2	ENSG00000181555	-0.113773	0.183478
SYCP2	ENSG00000196074	-0.198894	0.183069
UBXN2A	ENSG00000173960	0.0668817	0.183069
CCT6B	ENSG00000132141	0.144181	0.182658
GYG2	ENSG00000056998	0.138636	0.182658
MT1M	ENSG00000205364	-0.36198	0.182658
MROH6	ENSG00000204839	0.219047	0.182642
SLC1A4	ENSG00000115902	0.119436	0.182589
CLSTN3	ENSG00000139182	-0.148929	0.182479
ADAMTS17	ENSG00000140470	0.204331	0.182469
EXD3	ENSG00000187609	0.179	0.182445
C6orf89	ENSG00000198663	-0.0485273	0.182243
CDH13	ENSG00000140945	0.171757	0.1822
ZNF300	ENSG00000145908	-0.15987	0.182116
RP2	ENSG00000102218	-0.119552	0.181936
UPF2	ENSG00000151461	-0.0965843	0.181867
METTL15	ENSG00000169519	0.0828618	0.181793
RNF219	ENSG00000152193	-0.0850555	0.181793
TAF4B	ENSG00000141384	0.197093	0.181654
NUCKS1	ENSG00000069275	-0.133039	0.181642
SKIV2L2	ENSG00000039123	0.0778658	0.181447
AP1G2	ENSG00000213983	0.126771	0.181397
MSX2	ENSG00000120149	-0.298132	0.180607
PTP4A2	ENSG00000184007	-0.0847115	0.180457
MAP6D1	ENSG00000180834	0.205837	0.180106
PIM1	ENSG00000137193	-0.183666	0.179993
CA8	ENSG00000178538	0.300471	0.179922
UBAP2	ENSG00000137073	0.0943548	0.179788
MPV17	ENSG00000115204	0.0739822	0.179768
ACADVL	ENSG00000072778	0.145594	0.179683
MYH9	ENSG00000100345	-0.108095	0.179674
TAB2	ENSG00000055208	-0.106644	0.179639
CCDC60	ENSG00000183273	-0.350573	0.179618
PRKAR1A	ENSG00000108946	-0.100417	0.179307
HSD11B1L	ENSG00000167733	0.184369	0.17923
ZNF141	ENSG00000131127	-0.141101	0.178953
C17orf107	ENSG00000205710	0.18798	0.178727
RP11-69E11.4	ENSG00000182109	0.189888	0.178727
TPP2	ENSG00000134900	0.0890884	0.178664
USP40	ENSG00000085982	-0.0673882	0.178563
C8orf34	ENSG00000165084	-0.216425	0.178457
CTSZ	ENSG00000101160	0.0975996	0.178266
DSEL	ENSG00000171451	-0.153071	0.17825
ENDOD1	ENSG00000149218	0.162803	0.178139
TAF10	ENSG00000166337	0.137973	0.178139
C9orf9	ENSG00000165698	-0.122877	0.178138
WBP5	ENSG00000185222	0.135055	0.177882
DCAF15	ENSG00000132017	-0.119574	0.177878
LRRC27	ENSG00000148814	0.104216	0.177878
AES	ENSG00000104964	-0.141307	0.177867
CCDC28B	ENSG00000160050	-0.175344	0.177551
ZNF234	ENSG00000263002	0.122359	0.177518
SBNO2	ENSG00000064932	0.133751	0.177438
DHRS7	ENSG00000100612	0.20604	0.177395
CLN5	ENSG00000102805	-0.0897727	0.177365
ZNF45	ENSG00000124459	0.0726781	0.177362
RIBC1	ENSG00000158423	-0.154836	0.177125
NUDT11	ENSG00000196368	0.179825	0.17689
CD97	ENSG00000123146	-0.155684	0.176661
C1orf27	ENSG00000157181	0.0768706	0.176538
ARRB2	ENSG00000141480	-0.110617	0.176197
GLTPD1	ENSG00000224051	0.178068	0.17618
HIST1H1C	ENSG00000187837	0.29192	0.176177
NAGPA	ENSG00000103174	-0.123198	0.176014
C3orf83	ENSG00000225526	-0.148662	0.175959
CENPP	ENSG00000188312	-0.169368	0.175471
EIF4EBP3	ENSG00000243056	0.210481	0.175471
FAM175A	ENSG00000163322	-0.145751	0.175471
NHLRC2	ENSG00000196865	-0.159645	0.175471
TNFRSF10A	ENSG00000104689	0.153346	0.175471
ACOT2	ENSG00000119673	-0.170455	0.175467
ATP10A	ENSG00000206190	-0.164647	0.175253
PRPF38B	ENSG00000134186	0.0846124	0.175253
CNTD1	ENSG00000176563	-0.1869	0.174981
TSPAN33	ENSG00000158457	0.110927	0.174549
NAT6	ENSG00000243477	0.135427	0.174452
DVL3	ENSG00000161202	0.0665761	0.174271
OCEL1	ENSG00000099330	0.166567	0.174271
PKP2	ENSG00000057294	-0.116724	0.174271
ATN1	ENSG00000111676	-0.0924463	0.173618
GORASP1	ENSG00000114745	0.0554107	0.173618
AMOTL1	ENSG00000166025	0.166901	0.173558
TNRC18	ENSG00000182095	-0.091167	0.173558
C17orf59	ENSG00000196544	0.167162	0.173527
INTS3	ENSG00000143624	0.0741818	0.173527
SPEF2	ENSG00000152582	-0.143882	0.173326
ZSCAN29	ENSG00000140265	-0.100795	0.173326
ITIH6	ENSG00000102313	0.392053	0.173318
CDAN1	ENSG00000140326	-0.0827525	0.172936
ZNF704	ENSG00000164684	-0.152154	0.172913
NMNAT3	ENSG00000163864	-0.167331	0.17275
SPOP	ENSG00000121067	-0.0687291	0.172532
ERLIN1	ENSG00000107566	0.0840269	0.172408
OAT	ENSG00000065154	0.180092	0.172408
PMS2P3	ENSG00000127957	-0.116682	0.172408
PGPEP1	ENSG00000130517	-0.0910512	0.172075
TICAM1	ENSG00000127666	0.101215	0.171933
HNRNPH1	ENSG00000169045	0.0984521	0.171673
GOPC	ENSG00000047932	0.103063	0.17136
CTDSP1	ENSG00000144579	-0.116176	0.17114
BAZ1B	ENSG00000009954	-0.0989888	0.171079
CALCRL	ENSG00000064989	-0.211659	0.170958
URB1	ENSG00000142207	0.104919	0.170958
ARAF	ENSG00000078061	0.100859	0.170937
DLEU1	ENSG00000176124	-0.19149	0.170937
KPNA5	ENSG00000196911	-0.125592	0.170937
TP53I13	ENSG00000167543	0.155663	0.170937
SYAP1	ENSG00000169895	0.0932997	0.170812
ARL6	ENSG00000113966	0.102173	0.170748
FLOT2	ENSG00000132589	0.105581	0.170616
PINK1-AS	ENSG00000117242	0.101677	0.170399
PTPN1	ENSG00000196396	0.0871735	0.170202
SFRP4	ENSG00000106483	-0.315452	0.169892
USP15	ENSG00000135655	-0.0822476	0.169892
CEP57L1	ENSG00000183137	0.121077	0.169723
PAOX	ENSG00000148832	-0.170081	0.169723
SLC11A1	ENSG00000018280	0.149903	0.169021
NCOR2	ENSG00000196498	-0.0999495	0.168734
ATF6	ENSG00000118217	0.0977971	0.168623
LRFN3	ENSG00000126243	0.101605	0.168623
ZNF527	ENSG00000189164	0.0754805	0.168623
IRX3	ENSG00000177508	-0.134084	0.168521
SLC25A28	ENSG00000155287	-0.104161	0.168521
ZNF107	ENSG00000196247	0.124327	0.168121
KRT80	ENSG00000167767	0.357549	0.168087
PCNX	ENSG00000100731	-0.12984	0.168042
UBE4B	ENSG00000130939	0.0695816	0.168042
FAM13C	ENSG00000148541	0.218912	0.167999
HDGFRP3	ENSG00000166503	0.122016	0.167997
UCK1	ENSG00000130717	0.121204	0.167932
VASP	ENSG00000125753	-0.113852	0.167932
KB-1562D12.1	ENSG00000254024	0.206243	0.167886
SH2B1	ENSG00000178188	-0.0997497	0.167743
AGPS	ENSG00000018510	-0.1771	0.167742
CTD-2126E3.1	ENSG00000204666	0.434952	0.167639
SMAD2	ENSG00000175387	0.0834052	0.167639
TBK1	ENSG00000183735	0.080858	0.167611
CPE	ENSG00000109472	-0.183379	0.167529
NIPSNAP3B	ENSG00000165028	-0.154629	0.167529
SMIM11	ENSG00000205670	0.0916023	0.167064
TAOK1	ENSG00000160551	-0.155212	0.167064
NBPF14	ENSG00000122497	-0.158523	0.166947
CACNB3	ENSG00000167535	-0.141725	0.166716
SETD5	ENSG00000168137	-0.105329	0.166572
TP53BP2	ENSG00000143514	0.0971465	0.166351
XYLT2	ENSG00000015532	-0.101228	0.166351
MIDN	ENSG00000167470	-0.104438	0.166236
SLC44A3	ENSG00000143036	0.109474	0.166212
GCSAML	ENSG00000169224	0.437541	0.166032
SULT1C4	ENSG00000198075	0.320985	0.165711
XPC	ENSG00000154767	-0.0802954	0.165711
LIN52	ENSG00000205659	0.0843033	0.165569
AMZ2P1	ENSG00000214174	0.10024	0.165301
RB1CC1	ENSG00000023287	0.129438	0.165282
ZNF184	ENSG00000096654	0.102989	0.165282
CARD14	ENSG00000141527	-0.13269	0.165281
PDCD7	ENSG00000090470	0.0555713	0.165147
KIAA1462	ENSG00000165757	-0.238141	0.164843
SBF1	ENSG00000100241	0.117587	0.164721
ZNF816	ENSG00000180257	0.0842219	0.164721
ASIC3	ENSG00000213199	-0.257004	0.164676
ZNF780B	ENSG00000128000	0.109588	0.164387
ERMAP	ENSG00000164010	0.077687	0.16418
SLC9A6	ENSG00000198689	-0.113966	0.16418
RYBP	ENSG00000163602	0.0929331	0.164119
KIAA1191	ENSG00000122203	0.0641051	0.163708
PPP1R3E	ENSG00000235194	-0.108457	0.163173
ICAM3	ENSG00000076662	0.132724	0.163104
FAM21C	ENSG00000172661	-0.155256	0.162917
HSH2D	ENSG00000196684	-0.187541	0.162864
SDC4	ENSG00000124145	-0.228572	0.162864
CAT	ENSG00000121691	0.0992554	0.162485
ZMYND10	ENSG00000004838	0.270261	0.162266
FAM221A	ENSG00000188732	-0.19644	0.161957
SMG7	ENSG00000116698	0.0589806	0.161599
CBLB	ENSG00000114423	-0.0983171	0.161217
PCDH12	ENSG00000113555	-0.139791	0.161171
KIF26A	ENSG00000066735	-0.218818	0.160855
BLVRB	ENSG00000090013	0.175954	0.160611
PACSIN2	ENSG00000100266	0.0735875	0.160549
SERINC5	ENSG00000164300	-0.208195	0.160549
ZNF644	ENSG00000122482	0.106624	0.160549
MCM9	ENSG00000111877	-0.107476	0.160512
NEMF	ENSG00000165525	-0.0852572	0.160512
TBC1D8	ENSG00000204634	0.0930103	0.160512
ZNF226	ENSG00000167380	0.0648077	0.160443
SMAD1	ENSG00000170365	-0.154191	0.160412
CEP250	ENSG00000126001	0.0785869	0.160374
RTN4RL1	ENSG00000185924	-0.22703	0.160374
TRAM2-AS1	ENSG00000225791	0.0683645	0.160339
ADD3	ENSG00000148700	-0.200373	0.159942
VIPAS39	ENSG00000151445	0.0483875	0.159545
AC093838.4	ENSG00000152117	-0.119903	0.159389
PPP1R15B	ENSG00000158615	0.109799	0.159389
SIGIRR	ENSG00000185187	0.149798	0.159258
ENAH	ENSG00000154380	0.110772	0.159108
FGFR4	ENSG00000160867	0.195607	0.159108
PLA2G15	ENSG00000103066	0.119387	0.159108
IL20RA	ENSG00000016402	0.190735	0.159019
ZNF554	ENSG00000172006	-0.0756832	0.158997
ZNF335	ENSG00000198026	0.0819383	0.158683
ARL4A	ENSG00000122644	-0.15907	0.158623
IKBKG	ENSG00000073009	0.117085	0.1586
DTX1	ENSG00000135144	0.220654	0.158077
CCBE1	ENSG00000183287	-0.40493	0.157959
ZMYM4	ENSG00000146463	0.0821865	0.157789
POLR3G	ENSG00000113356	-0.136197	0.157709
RHBDF1	ENSG00000007384	-0.0971804	0.157708
RP11-15H20.5	ENSG00000269837	-0.0905877	0.1577
BASP1	ENSG00000176788	0.23256	0.157639
SOCS2-AS1	ENSG00000246985	-0.231225	0.157637
DACT2	ENSG00000164488	0.330234	0.157346
RAB36	ENSG00000100228	0.159695	0.157346
NUPR1L	ENSG00000185290	-0.30447	0.157338
GPATCH1	ENSG00000076650	0.0567079	0.157038
HIST1H2BG	ENSG00000187990	-0.2559	0.157038
KDM3B	ENSG00000120733	-0.0767791	0.156991
LINC01006	ENSG00000182648	0.263693	0.156914
URGCP	ENSG00000106608	-0.0769316	0.156914
C1orf64	ENSG00000183888	0.530115	0.15679
ZHX3	ENSG00000174306	-0.0806048	0.156538
CXXC5	ENSG00000171604	0.0897238	0.156509
RFX6	ENSG00000185002	0.433068	0.156509
PAX8	ENSG00000125618	-0.297168	0.156477
PPP1R2	ENSG00000184203	0.0597999	0.156466
SLC44A2	ENSG00000129353	-0.0772963	0.156464
DDR1	ENSG00000204580	0.115055	0.155379
L3HYPDH	ENSG00000126790	-0.0947085	0.155379
MYO5C	ENSG00000128833	0.100805	0.155379
NR1D2	ENSG00000174738	-0.104064	0.155329
ABL1	ENSG00000097007	-0.0824672	0.155185
PCDHB11	ENSG00000197479	0.291233	0.154764
MOCOS	ENSG00000075643	-0.161442	0.154701
SLC1A2	ENSG00000110436	-0.284701	0.154499
TESK2	ENSG00000070759	0.127152	0.154403
BCL7C	ENSG00000099385	0.154788	0.154402
TCEANC2	ENSG00000116205	-0.0929065	0.154347
FRS3	ENSG00000137218	0.108052	0.154202
CSNK1A1	ENSG00000113712	0.109115	0.154093
F11R	ENSG00000158769	-0.0814463	0.153961
PRR24	ENSG00000257704	-0.198827	0.153721
SRRM2	ENSG00000167978	-0.085955	0.153685
VPS18	ENSG00000104142	0.0984994	0.153685
SLC25A24	ENSG00000085491	0.135652	0.153676
NRXN2	ENSG00000110076	-0.250064	0.153531
PSEN2	ENSG00000143801	0.0919911	0.15338
KIAA1033	ENSG00000136051	-0.108468	0.153156
MARCKS	ENSG00000155130	0.0740234	0.1529
NEURL4	ENSG00000215041	0.0760581	0.152898
GP2	ENSG00000169347	-0.315167	0.152804
SHISA5	ENSG00000164054	0.081584	0.152804
SPOPL	ENSG00000144228	0.119322	0.152804
SPAG9	ENSG00000008294	-0.0968653	0.152794
AFF4	ENSG00000072364	-0.120718	0.152736
POMZP3	ENSG00000146707	0.152433	0.152736
C19orf44	ENSG00000105072	-0.076262	0.152452
JARID2	ENSG00000008083	0.0863587	0.152426
ALKBH5	ENSG00000091542	-0.0499592	0.151959
EVL	ENSG00000196405	-0.0978255	0.151959
SLC38A6	ENSG00000139974	-0.0748064	0.151959
ANO8	ENSG00000074855	-0.114705	0.151601
FLG-AS1	ENSG00000237975	-0.242466	0.151571
PXN	ENSG00000089159	-0.104101	0.151571
CCDC101	ENSG00000176476	0.141391	0.151542
RLN2	ENSG00000107014	0.365513	0.151507
MAU2	ENSG00000129933	-0.0540434	0.151396
CENPJ	ENSG00000151849	-0.100167	0.151125
CDC42SE2	ENSG00000158985	0.10973	0.151073
PPP1R7	ENSG00000115685	0.125102	0.150685
CDC25B	ENSG00000101224	0.134993	0.150282
F2R	ENSG00000181104	-0.175551	0.150225
CHORDC1	ENSG00000110172	0.123245	0.150065
HES2	ENSG00000069812	0.241843	0.149968
LMTK3	ENSG00000142235	0.169316	0.149968
C8orf47	ENSG00000177459	0.298983	0.149898
RLTPR	ENSG00000159753	-0.23457	0.149806
WASH2P	ENSG00000146556	-0.156455	0.149776
RANBP9	ENSG00000010017	0.100535	0.149641
TMEM39B	ENSG00000121775	-0.0728866	0.149641
LRCH4	ENSG00000077454	-0.0911299	0.149486
RASSF8	ENSG00000123094	0.155071	0.149394
RFWD3	ENSG00000168411	0.125435	0.149394
TRAF3	ENSG00000131323	0.107864	0.149394
CTC-241F20.3	ENSG00000268001	-0.131845	0.14924
MGEA5	ENSG00000198408	-0.0583716	0.14924
POLR2M	ENSG00000255529	0.0831299	0.14924
GJC3	ENSG00000176402	-0.240964	0.149232
FMNL2	ENSG00000157827	-0.125426	0.148956
PPFIA1	ENSG00000131626	0.131149	0.148694
ACSS2	ENSG00000131069	-0.0726044	0.148535
THNSL2	ENSG00000144115	-0.199697	0.148532
ABHD16B	ENSG00000183260	0.170243	0.148336
HELQ	ENSG00000163312	0.0540752	0.147879
BMPR1A	ENSG00000107779	-0.0980409	0.147648
SEPSECS	ENSG00000109618	0.0768656	0.147329
ZNF286A	ENSG00000187607	0.0998133	0.147314
MAT2A	ENSG00000168906	0.104853	0.14718
PANX1	ENSG00000110218	0.0916625	0.14718
ATF2	ENSG00000115966	0.0739949	0.14692
TBC1D10A	ENSG00000099992	-0.0804477	0.146913
STX1A	ENSG00000106089	0.113119	0.146824
CITED1	ENSG00000125931	0.317375	0.14675
ZBTB44	ENSG00000196323	-0.110659	0.146628
PORCN	ENSG00000102312	-0.0968501	0.145783
EPS15	ENSG00000085832	-0.0795205	0.145782
AP2A1	ENSG00000196961	0.0791726	0.145766
REST	ENSG00000084093	-0.0923625	0.145766
TPM3	ENSG00000143549	0.0974542	0.145766
SCYL3	ENSG00000000457	0.0663891	0.145657
VPS16	ENSG00000215305	0.0844641	0.145597
KLKP1	ENSG00000197588	-0.156331	0.145166
SLC38A7	ENSG00000103042	0.0985271	0.145166
TCTA	ENSG00000145022	-0.088549	0.145166
PACS1	ENSG00000175115	0.0878745	0.145081
RNF139-AS1	ENSG00000245149	-0.151787	0.145004
EVI5L	ENSG00000142459	0.112605	0.145003
TMX4	ENSG00000125827	-0.07201	0.144931
MGAT1	ENSG00000131446	-0.084267	0.144867
IRAK1BP1	ENSG00000146243	0.131349	0.144807
AKIP1	ENSG00000166452	0.0904781	0.144603
AZGP1P1	ENSG00000214313	-0.235264	0.144603
SH3D19	ENSG00000109686	-0.120519	0.144565
DNAJC3	ENSG00000102580	0.100578	0.14448
SHC1	ENSG00000160691	-0.0635338	0.144442
OGFR	ENSG00000060491	0.111482	0.144226
ZNF414	ENSG00000133250	0.136925	0.144226
KLF11	ENSG00000172059	-0.134274	0.144117
AC005077.12	ENSG00000227038	-0.21037	0.144113
WRN	ENSG00000165392	-0.10811	0.144092
RET	ENSG00000165731	-0.270817	0.144084
TMEM38A	ENSG00000072954	0.104346	0.143804
TMEM25	ENSG00000149582	-0.0936877	0.143748
TAOK2	ENSG00000149930	0.0604436	0.14339
THRB	ENSG00000151090	0.171052	0.14339
ARGLU1	ENSG00000134884	0.0974068	0.143362
AGL	ENSG00000162688	-0.0923936	0.143218
LY6K	ENSG00000160886	-0.435508	0.14312
PCDHB16	ENSG00000196963	0.23644	0.14312
ZNF148	ENSG00000163848	0.0959153	0.143059
B3GNT6	ENSG00000198488	0.507066	0.142966
TNFSF10	ENSG00000121858	0.174583	0.142966
CDK10	ENSG00000185324	0.144768	0.1429
ROM1	ENSG00000149489	0.121882	0.142648
FAM83D	ENSG00000101447	0.184649	0.142426
RBBP9	ENSG00000089050	0.079935	0.142426
ZNF609	ENSG00000180357	-0.103735	0.142326
SMN2	ENSG00000205571	0.280807	0.142305
TWF2	ENSG00000247596	-0.144354	0.142305
ZNF688	ENSG00000229809	0.129545	0.142305
REEP6	ENSG00000115255	-0.212954	0.142141
CTD-3184A7.4	ENSG00000232442	0.184495	0.141947
MFSD1	ENSG00000118855	0.0788744	0.141947
TOP3B	ENSG00000100038	0.0772172	0.141637
USP20	ENSG00000136878	-0.0749089	0.141247
NFKB1	ENSG00000109320	0.0926111	0.141224
ZNF571-AS1	ENSG00000267470	-0.220991	0.141181
IFT46	ENSG00000118096	-0.0754518	0.141159
HPS5	ENSG00000110756	-0.0781551	0.140901
YY1AP1	ENSG00000163374	-0.0610498	0.140901
ZXDA	ENSG00000198205	0.0616639	0.140701
ZNF720	ENSG00000197302	0.0817044	0.140612
ANKRD40	ENSG00000154945	0.0685993	0.140452
MAPRE3	ENSG00000084764	-0.0945422	0.140452
RB1	ENSG00000139687	0.0842707	0.140452
SP3	ENSG00000172845	0.0835515	0.140452
ACSL1	ENSG00000151726	0.122348	0.140421
AEBP2	ENSG00000139154	0.07413	0.140258
CASZ1	ENSG00000130940	-0.0887371	0.140258
DICER1-AS1	ENSG00000235706	0.155251	0.140258
PDGFA	ENSG00000197461	-0.0768567	0.140258
ARAP3	ENSG00000120318	-0.161413	0.140036
DOPEY2	ENSG00000142197	0.104719	0.140036
ZNF579	ENSG00000218891	0.156545	0.140021
AP1G1	ENSG00000166747	-0.0940187	0.139915
CCDC159	ENSG00000183401	0.140584	0.139915
KIAA1468	ENSG00000134444	-0.0819358	0.139707
C19orf82	ENSG00000267106	0.0864422	0.139538
GBA	ENSG00000177628	0.103337	0.139254
MISP	ENSG00000099812	0.296306	0.139254
LZTS2	ENSG00000107816	-0.0987427	0.139045
DDHD1	ENSG00000100523	-0.104184	0.138882
SNAI3-AS1	ENSG00000260630	-0.119252	0.138826
PARP11	ENSG00000111224	-0.0903684	0.138692
RP11-111M22.2	ENSG00000179240	0.133093	0.138583
GPR137C	ENSG00000180998	0.162878	0.138362
TRIM33	ENSG00000197323	0.10016	0.138272
ABHD12	ENSG00000100997	0.123914	0.13803
ARPP19	ENSG00000128989	0.0696912	0.13691
RNF130	ENSG00000113269	-0.0680401	0.136649
STMN2	ENSG00000104435	0.332755	0.136362
C19orf18	ENSG00000177025	-0.203069	0.136315
NTNG1	ENSG00000162631	0.329077	0.13622
PATL1	ENSG00000166889	-0.0929028	0.136089
RHOC	ENSG00000155366	0.112369	0.136089
SPATA7	ENSG00000042317	0.0684593	0.136078
CREB1	ENSG00000118260	0.0788838	0.135801
LAPTM4A	ENSG00000068697	0.0647566	0.135787
MPV17L	ENSG00000156968	0.193557	0.135286
TRIM32	ENSG00000119401	0.0841741	0.135216
FAM211B	ENSG00000178026	0.185174	0.135163
GALNT10	ENSG00000164574	-0.0694972	0.135041
PALM	ENSG00000099864	0.158209	0.135041
OTUD5	ENSG00000068308	0.0648346	0.134895
PEPD	ENSG00000124299	0.092054	0.134895
ARMCX2	ENSG00000184867	0.186912	0.134775
ILDR1	ENSG00000145103	-0.108007	0.134531
ZNF473	ENSG00000142528	-0.202318	0.134531
HS3ST1	ENSG00000002587	-0.246999	0.134422
KREMEN2	ENSG00000131650	0.197105	0.134324
PTTG1IP	ENSG00000183255	0.0481962	0.134064
PCAT4	ENSG00000251321	-0.438577	0.133788
CD46	ENSG00000117335	0.103005	0.133778
EYA2	ENSG00000064655	-0.119416	0.133765
NINJ1	ENSG00000131669	-0.113219	0.133616
ATP6V1B2	ENSG00000147416	0.0726128	0.133599
THAP7-AS1	ENSG00000230513	-0.146066	0.133353
CTSO	ENSG00000256043	-0.100814	0.133333
SEMA3G	ENSG00000010319	-0.14069	0.133333
AC073283.4	ENSG00000234690	0.186288	0.133049
NIPAL2	ENSG00000104361	-0.101326	0.133049
FKBP1B	ENSG00000119782	-0.216659	0.132981
CLIP1	ENSG00000130779	-0.10373	0.13294
SETDB2	ENSG00000136169	-0.0808929	0.13294
MTMR3	ENSG00000100330	-0.070092	0.132874
DTWD1	ENSG00000104047	-0.0660521	0.132753
C3orf62	ENSG00000188315	-0.0711756	0.132578
BBS5	ENSG00000163093	-0.0775344	0.132323
COL5A2	ENSG00000204262	0.191991	0.132209
ELP3	ENSG00000134014	-0.0621449	0.131754
KRIT1	ENSG00000001631	-0.0946274	0.131645
RYK	ENSG00000163785	0.0575096	0.131459
OSTM1	ENSG00000081087	-0.094955	0.131296
SLC39A13	ENSG00000165915	-0.0994654	0.131111
ZNF233	ENSG00000159915	-0.115891	0.131092
NSRP1	ENSG00000126653	-0.0654264	0.130899
VGLL4	ENSG00000144560	-0.122197	0.130899
ZDHHC20	ENSG00000180776	0.188248	0.130817
CDK17	ENSG00000059758	-0.102916	0.130763
COL9A3	ENSG00000092758	-0.190384	0.130763
KCNMB2	ENSG00000197584	0.358968	0.130763
NBPF9	ENSG00000168614	-0.114363	0.130763
BAZ2A	ENSG00000076108	0.0804331	0.130751
GTPBP1	ENSG00000100226	-0.0683583	0.130732
CAPZB	ENSG00000077549	-0.0599246	0.130649
GRN	ENSG00000030582	0.115562	0.130649
MOB2	ENSG00000182208	0.124069	0.130649
SLC16A3	ENSG00000141526	-0.156719	0.130649
MNT	ENSG00000070444	-0.054993	0.130601
FMO5	ENSG00000131781	0.205276	0.130405
STRIP1	ENSG00000143093	0.0503438	0.130235
DYNLT3	ENSG00000165169	0.0901696	0.130234
NUMB	ENSG00000133961	-0.0575146	0.129599
BCL6B	ENSG00000161940	-0.137956	0.129588
PIK3AP1	ENSG00000155629	0.13682	0.129531
PDZD8	ENSG00000165650	0.105644	0.129507
RABAC1	ENSG00000105404	0.150305	0.129491
ZNF37A	ENSG00000075407	-0.0804324	0.129491
CEPT1	ENSG00000134255	-0.0940934	0.12948
FLNB	ENSG00000136068	0.0744658	0.12948
ZBTB1	ENSG00000126804	0.0588708	0.129218
TAOK3	ENSG00000135090	0.118639	0.128946
EFNB2	ENSG00000125266	0.153442	0.128624
HSPA1L	ENSG00000204390	-0.0782184	0.128555
FBXO42	ENSG00000037637	-0.0569815	0.128447
C2	ENSG00000166278	-0.197305	0.12828
DUSP14	ENSG00000161326	0.076852	0.12828
FADS1	ENSG00000149485	0.16383	0.12828
PEX11A	ENSG00000166821	0.120053	0.12828
RHCE	ENSG00000188672	0.161523	0.12828
SEC62	ENSG00000008952	0.063838	0.12828
SIPA1	ENSG00000213445	-0.11517	0.12828
ZNF552	ENSG00000178935	0.106234	0.12828
SNX19	ENSG00000120451	-0.0649355	0.128089
UBR5	ENSG00000104517	0.120753	0.128089
PAX8-AS1	ENSG00000189223	-0.254449	0.128017
PSD4	ENSG00000125637	0.0722323	0.128017
ZNF33A	ENSG00000189180	0.0711959	0.128017
SRSF5	ENSG00000100650	0.0637172	0.127879
ARPC2	ENSG00000163466	-0.0480494	0.127867
PPT2	ENSG00000221988	0.0734085	0.127838
PPM1D	ENSG00000170836	0.081743	0.127824
PPT1	ENSG00000131238	0.0577177	0.12779
OSGIN1	ENSG00000140961	0.15516	0.127688
ARHGEF5	ENSG00000050327	0.0687614	0.127601
NOTCH3	ENSG00000074181	-0.119698	0.127443
SEL1L	ENSG00000071537	0.129454	0.127436
AFF1	ENSG00000172493	0.119727	0.127422
CYB5R1	ENSG00000159348	0.0685606	0.127347
RAVER2	ENSG00000162437	-0.0687993	0.127338
COG3	ENSG00000136152	0.0878372	0.127228
DNAJB14	ENSG00000164031	0.0801058	0.127228
LMO7	ENSG00000136153	-0.138447	0.127228
ZNF829	ENSG00000185869	0.0983498	0.127144
AC020571.3	ENSG00000229056	-0.240306	0.127105
FGFR3	ENSG00000068078	0.162026	0.127085
TAB3	ENSG00000157625	0.0824477	0.126671
SLC41A1	ENSG00000133065	0.181667	0.126327
HYKK	ENSG00000188266	0.0878588	0.126258
RNF214	ENSG00000167257	0.0639129	0.126079
HDHD1	ENSG00000130021	-0.0695092	0.125929
LRRC31	ENSG00000114248	-0.276496	0.125821
EEPD1	ENSG00000122547	0.0918278	0.125801
ZGPAT	ENSG00000197114	-0.111687	0.125675
SMARCA1	ENSG00000102038	0.110146	0.125468
CD63	ENSG00000135404	0.0990097	0.125302
PDE8B	ENSG00000113231	0.1598	0.125059
ARID4B	ENSG00000054267	-0.081631	0.125035
RFX3	ENSG00000080298	-0.132044	0.125019
NGRN	ENSG00000182768	-0.0858188	0.12487
SGK3	ENSG00000104205	-0.1176	0.12487
ABCA11P	ENSG00000251595	0.0868958	0.124845
C6orf47	ENSG00000204439	0.0639812	0.124845
ZNF790	ENSG00000197863	-0.0786953	0.124823
SLC38A1	ENSG00000111371	0.0827273	0.124552
MYO5B	ENSG00000167306	-0.085057	0.124392
ABHD14A	ENSG00000248487	-0.158218	0.124296
C19orf71	ENSG00000183397	-0.132518	0.124242
CBR1	ENSG00000159228	0.101432	0.12396
SLC45A4	ENSG00000022567	-0.0682206	0.123931
CLASP2	ENSG00000163539	0.0702701	0.123923
HERC2	ENSG00000128731	-0.0736729	0.12385
KCNG1	ENSG00000026559	-0.178919	0.123759
CMTM8	ENSG00000170293	-0.15167	0.123625
VEGFA	ENSG00000112715	0.17312	0.123531
LPAR3	ENSG00000171517	0.201829	0.12325
GSR	ENSG00000104687	0.0830048	0.123204
TREM2	ENSG00000095970	0.164792	0.123204
ZDHHC3	ENSG00000163812	0.0609064	0.123204
ZNF572	ENSG00000180938	-0.161028	0.123204
ZNF850	ENSG00000267041	0.124054	0.123204
TRRAP	ENSG00000196367	0.0895196	0.123151
NEU3	ENSG00000162139	0.185277	0.122936
SLC25A29	ENSG00000197119	-0.0993618	0.122936
CDC37L1	ENSG00000106993	0.0573529	0.122914
FCGRT	ENSG00000104870	-0.103074	0.122523
HIST1H2BJ	ENSG00000124635	-0.145583	0.122523
SPG11	ENSG00000104133	-0.0738218	0.12252
RBM12B	ENSG00000183808	0.0893671	0.12248
ESRRG	ENSG00000196482	-0.158956	0.122068
NCOA2	ENSG00000140396	0.104544	0.121994
ZBTB3	ENSG00000185670	0.0719532	0.121839
PDIA2	ENSG00000185615	0.370292	0.121829
FXYD3	ENSG00000089356	-0.161087	0.121697
NCOA6	ENSG00000198646	0.0678754	0.121697
FGGY	ENSG00000172456	0.0644055	0.121607
RFX1	ENSG00000132005	-0.072482	0.121323
MUC2	ENSG00000198788	-0.320368	0.121221
NSUN7	ENSG00000179299	-0.192373	0.12112
SCAF4	ENSG00000156304	0.0556394	0.121044
CRYBB2P1	ENSG00000100058	-0.0982029	0.121044
GID4	ENSG00000141034	-0.0468237	0.121044
ARFGEF2	ENSG00000124198	-0.0998473	0.120838
ZNF17	ENSG00000186272	-0.0730071	0.120741
DSG2	ENSG00000046604	0.108922	0.120593
NUB1	ENSG00000013374	0.0461316	0.120593
CYB5B	ENSG00000103018	0.0630202	0.120202
FZD5	ENSG00000163251	0.128262	0.12008
SEPT7	ENSG00000122545	-0.0603139	0.119685
UBOX5	ENSG00000185019	-0.0713186	0.119685
TSPYL4	ENSG00000187189	-0.0833453	0.119396
VWDE	ENSG00000146530	-0.233761	0.119327
SLC35A4	ENSG00000176087	0.0779394	0.119016
DIS3L2	ENSG00000144535	-0.0617711	0.118903
MOCS1	ENSG00000124615	-0.123742	0.118751
HMGN4	ENSG00000182952	-0.0794003	0.118736
BLZF1	ENSG00000117475	0.0628672	0.118715
NRG4	ENSG00000169752	0.237649	0.118582
GPR98	ENSG00000164199	-0.14072	0.118391
HOXA11	ENSG00000005073	-0.107413	0.118391
SNX13	ENSG00000071189	0.0774749	0.118391
SPDYE3	ENSG00000214300	0.0638575	0.118391
LRRC7	ENSG00000033122	0.194161	0.118343
MAP3K14-AS1	ENSG00000267278	-0.108973	0.118343
PARP10	ENSG00000178685	0.167436	0.118343
MALT1	ENSG00000172175	0.156682	0.11832
METTL20	ENSG00000139160	0.0699751	0.11832
ZNF773	ENSG00000152439	0.0689855	0.11832
CTSD	ENSG00000117984	0.103599	0.118302
FAM229A	ENSG00000225828	-0.135935	0.11786
PDP2	ENSG00000172840	0.123774	0.11786
POTEI	ENSG00000196834	-0.288178	0.117851
PTOV1-AS1	ENSG00000268006	0.0516139	0.117578
STEAP2	ENSG00000157214	0.107925	0.117539
NIN	ENSG00000100503	-0.0868116	0.117344
CCDC64B	ENSG00000162069	-0.0991997	0.117269
ISYNA1	ENSG00000105655	-0.137736	0.117269
TMEM222	ENSG00000186501	0.0926974	0.117157
SC5D	ENSG00000109929	0.111475	0.117125
LDOC1	ENSG00000182195	-0.162072	0.116974
HIST1H2BC	ENSG00000180596	-0.174699	0.116928
ZFHX4	ENSG00000091656	-0.208292	0.116928
CHMP7	ENSG00000147457	-0.0587021	0.116882
GPRASP2	ENSG00000158301	-0.0626828	0.116644
R3HDM2	ENSG00000179912	-0.0566904	0.116644
SLC25A43	ENSG00000077713	0.138916	0.116644
FAM155A	ENSG00000204442	0.238969	0.116551
FOXP4	ENSG00000137166	-0.0677553	0.116546
CASC2	ENSG00000177640	-0.0922579	0.116446
ZNF230	ENSG00000159882	-0.0521877	0.116419
SLC5A1	ENSG00000100170	-0.193022	0.116313
LRBA	ENSG00000198589	0.0982879	0.116163
NAP1L2	ENSG00000186462	0.129408	0.116025
STX18-AS1	ENSG00000247708	-0.0974255	0.115716
VRK2	ENSG00000028116	0.0846707	0.115716
GLB1L	ENSG00000163521	0.0664663	0.115708
INTS6	ENSG00000102786	-0.0973045	0.115701
ADAM10	ENSG00000137845	0.0825304	0.115613
HHLA3	ENSG00000197568	0.113928	0.115613
AKAP12	ENSG00000131016	-0.180585	0.115424
ARHGAP28	ENSG00000088756	-0.209743	0.115283
ELOVL7	ENSG00000164181	0.130052	0.115142
NUAK2	ENSG00000163545	-0.11622	0.115142
KIAA0947	ENSG00000164151	0.0812382	0.115064
SLC39A10	ENSG00000196950	0.135167	0.115064
PUM2	ENSG00000055917	0.0593469	0.114746
MYO1E	ENSG00000157483	-0.103169	0.11473
POLM	ENSG00000122678	-0.0541965	0.114553
RBL1	ENSG00000080839	0.0939226	0.114512
FSTL4	ENSG00000053108	-0.220945	0.114314
PIGB	ENSG00000069943	-0.0573174	0.114271
RCHY1	ENSG00000163743	0.108546	0.114135
C9orf37	ENSG00000203993	0.0867606	0.114092
PTGFR	ENSG00000122420	0.26678	0.114092
ESYT2	ENSG00000117868	-0.0706387	0.113919
CRIPAK	ENSG00000179979	-0.0873055	0.113883
PDZK1IP1	ENSG00000162366	-0.25783	0.113789
HOTAIRM1	ENSG00000233429	-0.114837	0.113086
DCLK1	ENSG00000133083	0.198442	0.113053
SNX10	ENSG00000086300	0.128656	0.112959
ZNF57	ENSG00000171970	0.0592865	0.112677
TULP3	ENSG00000078246	-0.0572325	0.112632
GNS	ENSG00000135677	0.0417558	0.112569
PCDHB4	ENSG00000081818	0.176934	0.112418
SLK	ENSG00000065613	0.0652206	0.112053
COL4A1	ENSG00000187498	-0.133719	0.112017
PTPN9	ENSG00000169410	-0.0510453	0.112017
TMEM44	ENSG00000145014	-0.0933805	0.111927
BDNF-AS	ENSG00000245573	-0.0802359	0.111884
PKHD1	ENSG00000170927	-0.2897	0.111825
BCL7B	ENSG00000106635	-0.0604589	0.111741
UBA6-AS1	ENSG00000248049	-0.0715236	0.111681
ZNF507	ENSG00000168813	-0.0743431	0.111655
ANXA3	ENSG00000138772	0.183618	0.111591
ABHD17A	ENSG00000129968	0.0920472	0.111345
PPP2CB	ENSG00000104695	-0.060039	0.111244
ANKRD17	ENSG00000132466	-0.0984354	0.11108
MAP7D1	ENSG00000116871	-0.0829093	0.1109
SPATA24	ENSG00000170469	0.0840365	0.110652
CBR3-AS1	ENSG00000236830	-0.0906549	0.11065
DHDH	ENSG00000104808	0.160455	0.11065
SLC35F3	ENSG00000183780	0.179782	0.11065
ZNF100	ENSG00000197020	-0.0750223	0.11065
VPS37B	ENSG00000139722	-0.0727908	0.110598
KDM7A	ENSG00000006459	-0.120527	0.110561
GATSL3	ENSG00000239282	-0.110295	0.110498
CUX2	ENSG00000111249	-0.161966	0.11046
SUCNR1	ENSG00000198829	0.40508	0.110413
AFF3	ENSG00000144218	-0.189885	0.110388
RLF	ENSG00000117000	-0.0724151	0.110001
SLC7A5	ENSG00000103257	-0.147875	0.109889
SCLT1	ENSG00000151466	-0.107234	0.109696
CRKL	ENSG00000099942	0.0476314	0.109612
GNPTG	ENSG00000090581	0.0916214	0.109277
TRADD	ENSG00000102871	-0.0868369	0.109193
TRIM26	ENSG00000234127	-0.0457033	0.109171
ATP6V0A2	ENSG00000185344	-0.0672461	0.109158
BCL3	ENSG00000069399	0.109672	0.108846
KCNQ1	ENSG00000053918	0.106423	0.108846
PRKAB2	ENSG00000131791	-0.0811621	0.108846
PRKAR2A-AS1	ENSG00000224424	-0.0804062	0.108846
RASL11B	ENSG00000128045	0.159484	0.108175
CTPS2	ENSG00000047230	0.0588312	0.108171
CMBL	ENSG00000164237	0.139399	0.108023
SUGT1	ENSG00000165416	0.0611278	0.107554
ACAA1	ENSG00000060971	0.0839616	0.107292
MIB2	ENSG00000197530	0.0889768	0.107292
RELB	ENSG00000104856	-0.113813	0.107292
ADPGK	ENSG00000159322	0.0757859	0.107256
FAM188B	ENSG00000106125	-0.111857	0.107256
PLCG1	ENSG00000124181	0.0626672	0.107256
ZNF736	ENSG00000234444	0.103219	0.107256
DGKE	ENSG00000153933	-0.0841406	0.106816
TXLNG	ENSG00000086712	0.0664403	0.106802
TUBGCP3	ENSG00000126216	-0.0602971	0.106328
SYTL1	ENSG00000142765	-0.12821	0.106247
NADSYN1	ENSG00000172890	0.0632967	0.106177
FBXL3	ENSG00000005812	0.0703682	0.105868
ERBB2	ENSG00000141736	-0.10369	0.105852
NAGA	ENSG00000198951	-0.0641619	0.105816
KDM2B	ENSG00000089094	-0.079558	0.105792
RBM41	ENSG00000089682	-0.0865605	0.105792
MAN2B1	ENSG00000104774	0.0704433	0.105781
CASP2	ENSG00000106144	0.115903	0.105485
ARHGAP29	ENSG00000137962	0.0780945	0.105255
HIC2	ENSG00000169635	0.0645675	0.105155
TEAD2	ENSG00000074219	-0.128718	0.105118
FADS2	ENSG00000134824	-0.202749	0.104756
KCNMB4	ENSG00000135643	-0.121973	0.104746
MIS18BP1	ENSG00000129534	0.0981839	0.104726
NUMA1	ENSG00000137497	0.0631952	0.104726
PAK1IP1	ENSG00000111845	-0.130685	0.104705
PTPN18	ENSG00000072135	0.0765331	0.104636
MED25	ENSG00000104973	-0.0662157	0.104582
COX10-AS1	ENSG00000236088	-0.0664267	0.104579
FRS2	ENSG00000166225	-0.0737208	0.104565
SLC37A4	ENSG00000137700	0.0788856	0.104384
HSBP1L1	ENSG00000226742	-0.0958202	0.104325
ARX	ENSG00000004848	0.247033	0.104158
PAPSS2	ENSG00000198682	-0.117033	0.104158
PROCR	ENSG00000101000	-0.133353	0.104158
TMEM14C	ENSG00000111843	-0.0792242	0.103766
PTCHD2	ENSG00000204624	0.162082	0.103712
MGAT4A	ENSG00000071073	0.100117	0.10338
CTDSPL2	ENSG00000137770	-0.0666199	0.103336
HDAC8	ENSG00000147099	0.0510933	0.103336
CBFA2T2	ENSG00000078699	-0.0678618	0.103233
SRPK3	ENSG00000184343	0.146749	0.103233
CSPP1	ENSG00000104218	0.0886577	0.103171
LRRC23	ENSG00000010626	0.0837604	0.103171
GALNT14	ENSG00000158089	0.156552	0.103124
TTC12	ENSG00000149292	-0.0654533	0.103124
GPR158	ENSG00000151025	-0.212537	0.103067
RAB11FIP5	ENSG00000135631	0.0568032	0.103067
TRIM52-AS1	ENSG00000248275	0.0961073	0.102822
FAM134C	ENSG00000141699	-0.0608678	0.102799
MMP10	ENSG00000166670	-0.267728	0.10275
AP4B1	ENSG00000134262	0.0524413	0.102557
C15orf48	ENSG00000166920	-0.26738	0.102537
SCIN	ENSG00000006747	0.177747	0.102537
DDAH2	ENSG00000213722	0.111184	0.102513
LINC01137	ENSG00000233621	-0.144054	0.102513
GLB1L2	ENSG00000149328	-0.109913	0.102427
POFUT2	ENSG00000186866	-0.045317	0.102427
WDR96	ENSG00000197748	-0.079069	0.102427
RP11-566E18.3	ENSG00000260804	0.0830925	0.102369
FAM83F	ENSG00000133477	-0.113228	0.10228
ZFPM1	ENSG00000179588	-0.0897071	0.102262
RAB11FIP1	ENSG00000156675	0.0914213	0.102202
SCLY	ENSG00000132330	-0.0955496	0.102202
AC092295.7	ENSG00000233527	-0.0738636	0.101742
MSL2	ENSG00000174579	0.0477075	0.101742
S100A10	ENSG00000197747	0.153664	0.101733
SNAPC2	ENSG00000104976	0.104166	0.101733
SPICE1	ENSG00000163611	-0.076568	0.101733
FGD1	ENSG00000102302	-0.0698415	0.101321
GPER1	ENSG00000164850	-0.165547	0.101321
SH3BP2	ENSG00000087266	0.0676197	0.101105
FAM47E	ENSG00000189157	-0.0854941	0.100745
KLHL9	ENSG00000198642	0.0463203	0.100745
SLC4A4	ENSG00000080493	-0.173952	0.100745
ADORA3	ENSG00000121933	-0.102616	0.100653
CETN2	ENSG00000147400	0.0776123	0.100478
FAM161B	ENSG00000156050	0.0557967	0.100478
FKBP5	ENSG00000096060	0.115045	0.100478
LYPD6	ENSG00000187123	-0.129233	0.100478
PLAT	ENSG00000104368	0.168605	0.100478
RP11-457M11.5	ENSG00000261584	0.140356	0.100478
SLC7A6OS	ENSG00000103061	-0.0801471	0.100478
STXBP4	ENSG00000166263	-0.0890342	0.100478
AIM1	ENSG00000112297	0.106456	0.100356
CEBPD	ENSG00000221869	-0.150349	0.100142
SRGAP2	ENSG00000163486	0.0727416	0.100033
UEVLD	ENSG00000151116	0.0622667	0.100033
TRIM46	ENSG00000163462	0.162238	0.100017
SYNRG	ENSG00000006114	-0.0606235	0.0999802
KIAA1522	ENSG00000162522	0.0626286	0.0998847
PARD6B	ENSG00000124171	0.0800364	0.0998847
SLC30A7	ENSG00000162695	0.0856776	0.0998847
RALGPS2	ENSG00000116191	-0.086486	0.0998791
CAMSAP2	ENSG00000118200	0.0717533	0.0994965
PAFAH1B2	ENSG00000168092	-0.0392345	0.0994965
CD36	ENSG00000135218	-0.175611	0.0993093
CEP152	ENSG00000103995	-0.126424	0.0992202
ATP2A2	ENSG00000174437	-0.07996	0.0991802
BARX2	ENSG00000043039	-0.128942	0.0991062
DSP	ENSG00000096696	0.0793501	0.0990357
RP11-115C21.2	ENSG00000246089	0.0786577	0.0990076
APPBP2	ENSG00000062725	0.0617783	0.0987964
FBXO11	ENSG00000138081	-0.0999309	0.0987694
ABHD14B	ENSG00000114779	0.0835915	0.0986654
C1GALT1	ENSG00000106392	-0.0786972	0.0986654
CCDC115	ENSG00000136710	-0.0492821	0.0986654
KLHL22	ENSG00000099910	0.0557115	0.0986654
PPIL6	ENSG00000185250	-0.0873493	0.0986523
KCNQ5	ENSG00000185760	-0.198475	0.0985755
ZNF418	ENSG00000196724	0.0856919	0.0984169
THBS3	ENSG00000169231	-0.0714035	0.0983889
PGAP3	ENSG00000161395	0.0810864	0.0980273
ICK	ENSG00000112144	0.0767958	0.0979155
XPO4	ENSG00000132953	-0.0732618	0.0978206
TMEM167B	ENSG00000215717	0.0481435	0.0975278
PABPN1	ENSG00000100836	0.0635379	0.0974332
SGTB	ENSG00000197860	-0.100504	0.0973925
UVRAG	ENSG00000198382	-0.0875331	0.0973758
ZC3H11A	ENSG00000058673	-0.0537857	0.0973758
DOC2A	ENSG00000149927	-0.185608	0.0972792
SLC35F6	ENSG00000213699	0.05033	0.0972582
TMEM170A	ENSG00000166822	-0.0740757	0.0972114
ERF	ENSG00000105722	0.0745722	0.0971856
APBB3	ENSG00000113108	-0.0770104	0.0971332
COBL	ENSG00000106078	-0.0750222	0.0971332
TRAPPC12	ENSG00000171853	-0.0486586	0.0968074
TUBB2B	ENSG00000137285	0.140723	0.0967548
CLUL1	ENSG00000079101	-0.113095	0.0966701
TBL1Y	ENSG00000092377	0.0910891	0.0965865
PRDM4	ENSG00000110851	0.0528626	0.096581
MPZL3	ENSG00000160588	0.0582146	0.0963794
CREBL2	ENSG00000111269	-0.0596001	0.0963331
RBM48	ENSG00000127993	0.0453876	0.0963331
RORB	ENSG00000198963	-0.214969	0.0963331
BTBD11	ENSG00000151136	-0.13297	0.0960287
LRRC26	ENSG00000184709	0.194497	0.0960287
CAPN9	ENSG00000135773	-0.159182	0.0959976
DOCK4	ENSG00000128512	0.1035	0.0956642
CCDC53	ENSG00000120860	-0.0525961	0.0956122
ABCC1	ENSG00000103222	0.0661863	0.0954299
TERF2IP	ENSG00000166848	0.0513775	0.095242
AKAP3	ENSG00000111254	-0.0964198	0.0952013
PROM2	ENSG00000155066	-0.103794	0.0952013
CCDC28A	ENSG00000024862	-0.0876151	0.0951117
C7orf49	ENSG00000122783	0.0423333	0.09509
EFCAB4B	ENSG00000130038	-0.158204	0.0946638
DNAJC6	ENSG00000116675	0.118582	0.0945929
ZNF274	ENSG00000171606	-0.0615909	0.0945929
RFX5	ENSG00000143390	-0.0580682	0.0945107
C9orf89	ENSG00000165233	-0.0747222	0.094285
CNKSR2	ENSG00000149970	-0.148091	0.0941756
C1QTNF6	ENSG00000133466	-0.0837428	0.0934841
CEP104	ENSG00000116198	0.053744	0.0934841
JRKL	ENSG00000183340	-0.0519088	0.0934841
MFSD8	ENSG00000164073	0.0489898	0.0934841
FBXL17	ENSG00000145743	0.0597787	0.0932218
RNF168	ENSG00000163961	0.0531408	0.0931823
ZC3H18	ENSG00000158545	0.0544993	0.0930355
PPDPF	ENSG00000125534	-0.119743	0.0926035
ZNF503	ENSG00000165655	0.0964402	0.0925302
GNE	ENSG00000159921	0.113425	0.092515
SBNO1	ENSG00000139697	0.0750783	0.092515
KCTD18	ENSG00000155729	-0.0514771	0.0923732
PLCH1	ENSG00000114805	0.187789	0.0923732
CCNL2	ENSG00000221978	-0.0729242	0.0923354
AC016629.8	ENSG00000267858	-0.0884985	0.0923331
RRBP1	ENSG00000125844	0.0609148	0.0923331
AC011526.1	ENSG00000267107	0.124921	0.0921782
SIPA1L1	ENSG00000197555	0.0602267	0.0921782
SLC2A13	ENSG00000151229	0.130215	0.0921782
ZDHHC8	ENSG00000099904	-0.0698025	0.0921782
AC093642.5	ENSG00000220804	0.111372	0.0921753
CBX6	ENSG00000183741	-0.0727651	0.092159
SPRYD3	ENSG00000167778	-0.0500088	0.092159
USP9X	ENSG00000124486	-0.0656558	0.0920961
NPNT	ENSG00000168743	-0.109639	0.0920848
NEK9	ENSG00000119638	-0.0303605	0.0919213
RALGAPB	ENSG00000170471	0.0608651	0.0917393
TRAPPC10	ENSG00000160218	-0.0484665	0.0916918
EDEM1	ENSG00000134109	0.0740823	0.091642
RBM26	ENSG00000139746	-0.0465324	0.0916127
SP6	ENSG00000189120	0.122461	0.0915802
PRR12	ENSG00000126464	-0.063708	0.0912945
S100A9	ENSG00000163220	0.205091	0.0912583
DCAKD	ENSG00000172992	-0.0491478	0.0912451
USP49	ENSG00000164663	0.0807813	0.0912451
DEXI	ENSG00000182108	0.0737306	0.0912289
C16orf62	ENSG00000103544	-0.0510665	0.091217
TCEANC	ENSG00000176896	-0.058912	0.0911952
DHRS7B	ENSG00000109016	-0.0850365	0.0911132
MGST3	ENSG00000143198	-0.0843639	0.0911132
NT5C2	ENSG00000076685	-0.0959526	0.0911132
PPAPDC2	ENSG00000205808	0.0618023	0.0911132
RLN1	ENSG00000107018	0.283914	0.0911132
SH3RF3	ENSG00000172985	0.103963	0.0909802
EXOC8	ENSG00000116903	0.0533845	0.0908207
RNMT	ENSG00000101654	-0.0572863	0.0906287
CNKSR1	ENSG00000142675	-0.0688191	0.090545
HPX	ENSG00000110169	-0.11938	0.090545
ZNF398	ENSG00000197024	0.0449806	0.090545
ANKRD6	ENSG00000135299	0.102013	0.090538
SREK1	ENSG00000153914	-0.0527726	0.0904627
IST1	ENSG00000182149	0.046964	0.0901774
PSMG4	ENSG00000180822	0.0669792	0.0901774
MYO1G	ENSG00000136286	0.134634	0.0901714
AMER1	ENSG00000184675	-0.0691774	0.0898708
SLC23A2	ENSG00000089057	0.0545764	0.0898708
ZNF514	ENSG00000144026	-0.059516	0.0897012
C17orf80	ENSG00000141219	0.0358211	0.0895755
PPP1R13B	ENSG00000088808	0.0512467	0.0895736
SBF2	ENSG00000133812	-0.0751608	0.0895736
GIGYF1	ENSG00000146830	-0.052201	0.0894893
CADM4	ENSG00000105767	0.0730249	0.0894131
PKP1	ENSG00000081277	0.148917	0.0894131
PYROXD2	ENSG00000119943	0.111677	0.0894131
SLC39A14	ENSG00000104635	0.0601235	0.0894131
LRIG3	ENSG00000139263	0.102962	0.0892245
FAR2P2	ENSG00000178162	0.17468	0.0891613
TOX2	ENSG00000124191	0.133762	0.089005
CYP2E1	ENSG00000130649	0.137682	0.0888473
PRKAG2	ENSG00000106617	-0.0578848	0.0887139
PECR	ENSG00000115425	-0.0829413	0.0886573
CHP1	ENSG00000187446	0.044529	0.0886393
DDIT4	ENSG00000168209	-0.11006	0.0886393
CD302	ENSG00000241399	0.0937477	0.0886191
DDX19A	ENSG00000168872	0.0429575	0.0885019
LIPA	ENSG00000107798	-0.0774308	0.0877251
ZNF865	ENSG00000261221	0.0806543	0.0877251
MSR1	ENSG00000038945	0.110688	0.0876466
ACSF3	ENSG00000176715	-0.0493166	0.0873463
DOCK3	ENSG00000088538	-0.156315	0.0873463
ACPL2	ENSG00000155893	-0.0485478	0.0872962
FAM83E	ENSG00000105523	0.191203	0.0872221
SOCS2	ENSG00000120833	0.105795	0.0872221
CDK12	ENSG00000167258	0.0652361	0.087198
RTN1	ENSG00000139970	0.119156	0.0866357
hsa-mir-8072	ENSG00000256092	0.108883	0.0866336
CC2D1B	ENSG00000154222	0.0351211	0.0865424
AGO2	ENSG00000123908	0.122325	0.0863422
CEP170	ENSG00000143702	-0.0934172	0.0863422
SNN	ENSG00000184602	-0.0465613	0.0861816
ZNF213	ENSG00000085644	-0.0645824	0.0861738
ZNF512	ENSG00000243943	-0.0947623	0.0860601
HIST1H2AE	ENSG00000168274	-0.160206	0.0860587
GNL3L	ENSG00000130119	0.0886805	0.0859753
ZCCHC4	ENSG00000168228	-0.0446077	0.0856615
PANK2	ENSG00000125779	0.0297094	0.0854404
MIER2	ENSG00000105556	-0.0607923	0.0853433
NPIPA1	ENSG00000183426	-0.113587	0.0853433
FRMD8	ENSG00000126391	-0.0538585	0.0852784
MAOB	ENSG00000069535	-0.203374	0.0852784
LYPD6B	ENSG00000150556	-0.151736	0.0847472
LUC7L3	ENSG00000108848	-0.0514885	0.0844737
KIAA0753	ENSG00000198920	-0.0452984	0.0842799
CCDC96	ENSG00000173013	0.0893787	0.0842398
NRIP1	ENSG00000180530	0.100293	0.0842398
PI4KAP1	ENSG00000215513	-0.111161	0.0842398
SSBP3	ENSG00000157216	0.0506832	0.0841934
CLDND1	ENSG00000080822	-0.0379376	0.0841806
FDFT1	ENSG00000079459	0.0770018	0.0841806
FBXO3	ENSG00000110429	0.0339631	0.0841136
STK24	ENSG00000102572	0.033559	0.0840742
C8orf4	ENSG00000176907	-0.149693	0.0840031
VASH2	ENSG00000143494	-0.0917577	0.0840031
CD99	ENSG00000002586	0.0589652	0.0837872
SRSF4	ENSG00000116350	-0.0299159	0.0837872
XRCC3	ENSG00000126215	-0.0651951	0.083699
CHM	ENSG00000188419	-0.0837988	0.0834059
CCDC94	ENSG00000105248	0.0841418	0.0831574
EHF	ENSG00000135373	0.108123	0.0831574
GPALPP1	ENSG00000133114	-0.0418599	0.0831574
RP11-597D13.9	ENSG00000248429	0.0993824	0.0831574
FAM208B	ENSG00000108021	0.0796811	0.0831295
HNRNPUL2	ENSG00000214753	-0.0361929	0.0829567
HUWE1	ENSG00000086758	-0.0528049	0.0829567
PAXBP1	ENSG00000159086	0.0465011	0.0829567
TCERG1	ENSG00000113649	0.0515684	0.0829567
MARK3	ENSG00000075413	-0.0304673	0.0829516
SMCR8	ENSG00000176994	-0.131308	0.0829516
KRCC1	ENSG00000172086	0.055206	0.0829492
RBBP8	ENSG00000101773	-0.0636097	0.0825042
LINC00680	ENSG00000215190	-0.0628952	0.0824737
KIAA0586	ENSG00000100578	-0.0629195	0.0823421
SENP2	ENSG00000163904	0.0394441	0.0822748
KIAA1324L	ENSG00000164659	-0.123336	0.0822665
ADAMTS7	ENSG00000136378	0.0848578	0.0822344
RIMS4	ENSG00000101098	0.152778	0.0821982
FAM115A	ENSG00000198420	0.0548806	0.0821371
INTS9	ENSG00000104299	-0.0416198	0.0821371
KIF3C	ENSG00000084731	0.079166	0.0821371
DCAF5	ENSG00000139990	0.0346778	0.0815488
RAD52	ENSG00000002016	-0.0565125	0.0809295
ADH5	ENSG00000197894	-0.0532242	0.080823
XPO7	ENSG00000130227	-0.0471918	0.080823
SGMS2	ENSG00000164023	-0.084175	0.080777
RALGAPA1P	ENSG00000229419	0.0980021	0.0807188
MBTPS1	ENSG00000140943	-0.0400785	0.0805958
ATL2	ENSG00000119787	0.0488587	0.0803789
ASTN2	ENSG00000148219	0.0967721	0.0801556
DENND6B	ENSG00000205593	0.0822323	0.0800899
THYN1	ENSG00000151500	-0.0801353	0.0800676
ZNF580	ENSG00000213015	0.0832463	0.0799701
CREB3	ENSG00000107175	0.0606483	0.0799493
SIAH1	ENSG00000196470	0.0527191	0.0798644
UBC	ENSG00000150991	-0.0480786	0.0798124
DLG5	ENSG00000151208	-0.0931185	0.0795564
DET1	ENSG00000140543	0.0496726	0.0792308
RNF144B	ENSG00000137393	0.0630176	0.0792308
CCDC18	ENSG00000122483	0.0720824	0.0791739
CEACAM19	ENSG00000186567	-0.0963863	0.0791251
LINC01057	ENSG00000224081	0.113057	0.0788088
PDE6D	ENSG00000156973	-0.0361591	0.0787092
OSGEP	ENSG00000092094	0.0433933	0.07859
TTC9	ENSG00000133985	0.0644328	0.0785285
TBCK	ENSG00000145348	-0.0421596	0.0784057
NEU1	ENSG00000204386	-0.0929485	0.0783789
PPP1R10	ENSG00000204569	-0.040314	0.0783789
NSD1	ENSG00000165671	-0.0654019	0.0783787
SOCS7	ENSG00000174111	-0.103556	0.0783787
TMEM248	ENSG00000106609	0.0320177	0.0783199
UBE2D4	ENSG00000078967	0.0508142	0.0782276
MTPN	ENSG00000105887	0.109862	0.078221
SERTAD1	ENSG00000197019	0.0837937	0.0782114
SP2	ENSG00000167182	0.0467422	0.0782114
DAAM1	ENSG00000100592	-0.0441656	0.0781388
ERP27	ENSG00000139055	-0.123345	0.0781388
MOCS2	ENSG00000164172	-0.0459303	0.078108
APOC1	ENSG00000130208	-0.128693	0.0780973
C6orf226	ENSG00000221821	-0.0894658	0.0780305
DCP2	ENSG00000172795	-0.050194	0.0780305
C1orf170	ENSG00000187642	0.119986	0.0779021
NDNL2	ENSG00000185115	0.0401124	0.0778944
TRAPPC1	ENSG00000170043	0.0835332	0.0778944
RAB11B-AS1	ENSG00000269386	0.0894873	0.0778252
ARG2	ENSG00000081181	0.109478	0.0777018
RECQL	ENSG00000004700	0.0449261	0.0776302
CSNK2A2	ENSG00000070770	-0.0397186	0.077616
DDX3Y	ENSG00000067048	-0.0474014	0.0775965
ITCH	ENSG00000078747	0.0521929	0.0775415
ASMTL-AS1	ENSG00000236017	-0.114921	0.0774967
ABHD13	ENSG00000139826	0.0412971	0.0773571
LIN37	ENSG00000267796	0.0530991	0.0772734
HIP1R	ENSG00000130787	-0.0474499	0.0771817
ZNF629	ENSG00000102870	0.0751783	0.0771817
ZNF563	ENSG00000188868	0.0567872	0.0771709
BAG2	ENSG00000112208	0.0781152	0.0770862
TMEM102	ENSG00000181284	-0.0782849	0.0770197
DDX43	ENSG00000080007	0.173243	0.0768798
CHD8	ENSG00000100888	0.0423728	0.0767984
LRRN2	ENSG00000170382	-0.102402	0.0767838
IQCG	ENSG00000114473	0.0522464	0.0767468
MCOLN2	ENSG00000153898	-0.115419	0.0764308
MLH3	ENSG00000119684	0.0393132	0.0763931
SESN2	ENSG00000130766	-0.0605196	0.0763931
SOCS5	ENSG00000171150	0.039461	0.0763931
TBC1D17	ENSG00000104946	-0.0573857	0.0763931
MUM1L1	ENSG00000157502	0.150757	0.0761732
DPYSL4	ENSG00000151640	0.132617	0.0761687
DICER1	ENSG00000100697	-0.0677799	0.0756897
LNX2	ENSG00000139517	0.0564511	0.0756897
HOXA5	ENSG00000106004	0.0756201	0.0756759
GALC	ENSG00000054983	0.0798793	0.075502
MFI2	ENSG00000163975	0.0677236	0.0754688
R3HCC1L	ENSG00000166024	-0.0330376	0.0754688
LUC7L	ENSG00000007392	-0.0652661	0.0753895
KIAA0232	ENSG00000170871	-0.0434285	0.0751635
C4orf29	ENSG00000164074	-0.049154	0.0751559
PDS5B	ENSG00000083642	0.0787006	0.0750833
TTC13	ENSG00000143643	-0.0474292	0.0750833
CCDC183	ENSG00000213213	0.0889901	0.0750788
C14orf182	ENSG00000214900	-0.117916	0.0749571
HEPACAM2	ENSG00000188175	-0.1723	0.0749571
GSDMD	ENSG00000104518	0.115761	0.0747488
GAS2L1	ENSG00000185340	-0.0656883	0.0746341
CLTB	ENSG00000175416	0.0854346	0.074579
FANCM	ENSG00000187790	0.0598834	0.0745258
TIGD1	ENSG00000221944	0.0744657	0.0743602
DLG1	ENSG00000075711	0.0418884	0.0743548
RP11-1055B8.4	ENSG00000262877	-0.114489	0.0742078
RWDD3	ENSG00000122481	0.0528712	0.0741288
RBM25	ENSG00000119707	0.0390515	0.0740491
MAP2	ENSG00000078018	-0.130283	0.073972
TIGD6	ENSG00000164296	-0.0453738	0.073972
ACVR2A	ENSG00000121989	-0.0421531	0.0739256
OVGP1	ENSG00000085465	0.0860292	0.0738975
PLEKHS1	ENSG00000148735	0.140025	0.0737947
BSG	ENSG00000172270	0.0857878	0.0737879
KHNYN	ENSG00000100441	0.0515313	0.0734471
SUN2	ENSG00000100242	0.0506726	0.0734349
DNAH14	ENSG00000185842	-0.0717268	0.0733515
WDR48	ENSG00000114742	-0.0266046	0.0733411
ZFP37	ENSG00000136866	0.0916672	0.0731885
FAM8A1	ENSG00000137414	0.0405781	0.0728628
KPNA4	ENSG00000186432	-0.0395854	0.0727249
TTLL4	ENSG00000135912	0.0458597	0.0727249
PAK6	ENSG00000137843	-0.104249	0.0723898
SLC31A1	ENSG00000136868	-0.0501307	0.0720374
TSPYL1	ENSG00000189241	0.0439025	0.0720326
RAB7L1	ENSG00000117280	-0.0610071	0.0718966
GLRB	ENSG00000109738	0.126109	0.0718146
ACP2	ENSG00000134575	0.0586104	0.0716359
ARHGEF19	ENSG00000142632	-0.0971823	0.0714432
CAMTA1	ENSG00000171735	0.0381666	0.0714263
C6orf1	ENSG00000186577	0.0727212	0.0713976
WBSCR27	ENSG00000165171	0.093172	0.0713786
LNP1	ENSG00000206535	-0.0488523	0.0712825
ST3GAL3	ENSG00000126091	0.0629192	0.0712589
CABLES1	ENSG00000134508	-0.0753553	0.071131
ARRDC1	ENSG00000197070	0.0636787	0.0708064
RHBDD2	ENSG00000005486	0.0613024	0.0708064
LMBR1L	ENSG00000139636	-0.0430448	0.0707997
SLC9B2	ENSG00000164038	-0.0967383	0.0707997
LCOR	ENSG00000196233	-0.0680358	0.0707712
ZNF391	ENSG00000124613	-0.0868331	0.0707342
CTNS	ENSG00000040531	0.0434818	0.0706468
MAP2K7	ENSG00000076984	0.0433821	0.0706468
ABAT	ENSG00000183044	-0.0737743	0.0705379
RNF26	ENSG00000173456	0.0375551	0.0703825
FAM86DP	ENSG00000244026	-0.0439743	0.0701709
C2orf72	ENSG00000204128	0.104728	0.0700629
ZNF577	ENSG00000161551	0.07947	0.0699105
PIKFYVE	ENSG00000115020	-0.0722037	0.0698764
SLC10A3	ENSG00000126903	0.0485283	0.0693897
EMC3-AS1	ENSG00000180385	-0.0932102	0.0692849
LIN7B	ENSG00000104863	0.0859514	0.0691647
APH1B	ENSG00000138613	0.0420108	0.0691301
CRTC2	ENSG00000160741	0.0360131	0.0688668
MYB	ENSG00000118513	0.0877313	0.0687928
RP11-49I11.1	ENSG00000260552	0.0771729	0.068761
EPHB2	ENSG00000133216	0.0900239	0.0686961
ASAH1	ENSG00000104763	0.0627781	0.0684322
WIPF2	ENSG00000171475	-0.0292286	0.0684322
NR2C1	ENSG00000120798	0.0414898	0.0681556
PISD	ENSG00000241878	-0.0307498	0.0681279
TMCO6	ENSG00000113119	0.0503733	0.0681279
SFTPA2	ENSG00000185303	0.13728	0.0680764
RCAN3	ENSG00000117602	-0.0976558	0.0679181
UIMC1	ENSG00000087206	0.0306789	0.0676258
NAPEPLD	ENSG00000161048	-0.0476282	0.067623
GABRB3	ENSG00000166206	0.140836	0.0674811
HOXA11-AS	ENSG00000240990	0.101862	0.0671679
TRIM16	ENSG00000221926	0.0542714	0.0671679
DACH1	ENSG00000165659	0.0893385	0.067087
BNIP3L	ENSG00000104765	0.046413	0.06703
AP3S1	ENSG00000177879	-0.0332473	0.066994
TSC22D1	ENSG00000102804	0.0580271	0.0669879
COMP	ENSG00000105664	-0.165586	0.0668682
RBM15	ENSG00000162775	-0.0466763	0.0668067
PLXNB2	ENSG00000196576	0.042959	0.0667114
PPP2R5A	ENSG00000066027	-0.0352695	0.0665367
GPR4	ENSG00000177464	-0.0865256	0.0664407
HSPG2	ENSG00000142798	0.114141	0.0662324
LRRC37A4P	ENSG00000214425	-0.0629285	0.0662172
RIMS2	ENSG00000176406	0.108285	0.0659503
C10orf11	ENSG00000148655	-0.105471	0.065776
RAD51D	ENSG00000185379	0.0391883	0.0657724
SWT1	ENSG00000116668	0.0456811	0.0656712
CEP41	ENSG00000106477	-0.0321297	0.0653579
FAM21B	ENSG00000152726	0.173288	0.0653129
LDHD	ENSG00000166816	-0.100337	0.0653129
BAHD1	ENSG00000140320	-0.0407374	0.065185
ARHGAP32	ENSG00000134909	0.0583367	0.0649422
RPS14P3	ENSG00000226396	-0.104205	0.0649422
SHOC2	ENSG00000108061	0.0382659	0.0649422
ADAMTS3	ENSG00000156140	0.100174	0.064897
SELENBP1	ENSG00000143416	0.0671138	0.0648132
FAM193A	ENSG00000125386	0.0342864	0.0647899
MZF1	ENSG00000099326	0.0424773	0.0647721
ZMIZ1-AS1	ENSG00000224596	0.0640469	0.0646346
TIA1	ENSG00000116001	-0.0403414	0.0643826
FAM227A	ENSG00000184949	0.0677781	0.064367
NUP153	ENSG00000124789	0.0512984	0.0641889
DDX39B	ENSG00000198563	0.0516749	0.064085
STX4	ENSG00000103496	-0.044377	0.0640236
MYD88	ENSG00000172936	-0.0405541	0.0639352
FAM126B	ENSG00000155744	0.0512071	0.0639161
PTPRA	ENSG00000132670	-0.0239081	0.0635159
PPM1K	ENSG00000163644	-0.0670892	0.0633955
DHRS2	ENSG00000100867	-0.170029	0.0631803
TRMT1L	ENSG00000121486	-0.0308005	0.0628633
ZSCAN21	ENSG00000166529	0.031405	0.0628633
ZNF630	ENSG00000221994	-0.0400248	0.0628487
CNOT6L	ENSG00000138767	0.0429326	0.0628213
TMSB4Y	ENSG00000154620	0.0442141	0.0628213
ULK2	ENSG00000083290	-0.029772	0.0627678
LINC00657	ENSG00000260032	0.0247603	0.0625582
ERMARD	ENSG00000130023	-0.03709	0.0624663
ADD2	ENSG00000075340	0.123342	0.062379
TTC17	ENSG00000052841	-0.0337662	0.062332
LRRC37A2	ENSG00000238083	-0.0641125	0.0620862
DTNB	ENSG00000138101	0.0420327	0.0617167
ENPP4	ENSG00000001561	-0.0613793	0.0617167
GTF2I	ENSG00000077809	0.0660614	0.0617167
ZNF528	ENSG00000167555	-0.0520498	0.0616607
KAZALD1	ENSG00000107821	-0.0913309	0.0616269
POLI	ENSG00000101751	0.0394736	0.0616269
FBRS	ENSG00000156860	0.0315943	0.0615835
PKNOX2	ENSG00000165495	0.0913772	0.0615369
TCF20	ENSG00000100207	-0.0388525	0.0613824
AMPD3	ENSG00000133805	0.0697926	0.0612678
MEAF6	ENSG00000163875	-0.0512888	0.0611679
WARS	ENSG00000140105	-0.0402514	0.060774
SCMH1	ENSG00000010803	-0.0274948	0.0605646
BLNK	ENSG00000095585	-0.0580777	0.0605453
POC5	ENSG00000152359	0.0333497	0.0604984
PPP6R1	ENSG00000105063	0.0392692	0.0600236
SMARCC2	ENSG00000139613	-0.052455	0.0599587
SLC25A26	ENSG00000144741	0.034438	0.0598418
DENND1B	ENSG00000213047	-0.0382401	0.0596397
NCOA1	ENSG00000084676	0.0536131	0.0595565
AC093627.10	ENSG00000240859	-0.0541154	0.0595281
CTTNBP2NL	ENSG00000143079	0.0522618	0.0595281
CC2D1A	ENSG00000132024	-0.0450093	0.0592015
MME	ENSG00000196549	-0.138694	0.0591701
FLVCR2	ENSG00000119686	-0.0656767	0.0589667
PAPD5	ENSG00000121274	0.037819	0.0589667
PRKCH	ENSG00000027075	-0.0448808	0.0589523
S100A8	ENSG00000143546	0.134583	0.0587377
AGAP6	ENSG00000204149	-0.0606644	0.058603
ARCN1	ENSG00000095139	0.0326808	0.058603
SLX4	ENSG00000188827	0.0341256	0.058603
ZNF558	ENSG00000167785	0.0282141	0.058603
MLLT1	ENSG00000130382	0.0596231	0.0585834
MEGF9	ENSG00000106780	-0.0512607	0.0584837
WIPI1	ENSG00000070540	-0.0522586	0.0584837
PCDHGA7	ENSG00000253537	0.114273	0.0584663
HEXIM1	ENSG00000186834	-0.0375654	0.0582567
PCDHGB2	ENSG00000253910	-0.109699	0.0581944
ST6GALNAC6	ENSG00000160408	-0.0483073	0.0581193
ANKRD27	ENSG00000105186	0.0264943	0.0580913
IZUMO4	ENSG00000099840	0.0834425	0.0580596
USP30	ENSG00000135093	0.0276974	0.057953
CKB	ENSG00000166165	0.0897464	0.0579488
ZNF565	ENSG00000196357	0.0394451	0.0579488
HOXB2	ENSG00000173917	-0.108234	0.057609
PPP1R9B	ENSG00000108819	0.0408044	0.0573094
NSUN3	ENSG00000178694	-0.0393009	0.0572582
KIAA1467	ENSG00000084444	0.0757093	0.0572438
VANGL1	ENSG00000173218	0.0343948	0.0572438
DNM2	ENSG00000079805	-0.0259115	0.0571037
EIF4EBP2	ENSG00000148730	-0.0408312	0.0571037
MED1	ENSG00000125686	0.0431997	0.0568903
PCDH20	ENSG00000197991	-0.133231	0.0568903
TMPRSS4	ENSG00000137648	-0.17329	0.0568903
TUG1	ENSG00000253352	0.0258359	0.0568903
ZNF582-AS1	ENSG00000267454	-0.053541	0.0567676
CHKB	ENSG00000100288	-0.0636922	0.0564741
SAMD8	ENSG00000156671	-0.0409082	0.0564741
TSR2	ENSG00000158526	0.0363478	0.0563255
THAP6	ENSG00000174796	0.043094	0.0563207
CACTIN	ENSG00000105298	0.0439214	0.0561763
PPIL2	ENSG00000100023	-0.0247886	0.0561763
RPS6KA5	ENSG00000100784	-0.0614111	0.0561763
UTP14C	ENSG00000253797	0.042812	0.0561763
ERBB3	ENSG00000065361	-0.0568862	0.0560695
TMEM161B-AS1	ENSG00000247828	-0.0505909	0.0560276
INTS2	ENSG00000108506	0.0430485	0.0559481
PLEKHA8	ENSG00000106086	-0.058942	0.0558843
DHDDS	ENSG00000117682	0.0206234	0.0557813
PRICKLE4	ENSG00000124593	-0.0519254	0.0556979
IRF2BPL	ENSG00000119669	-0.0326434	0.0554179
FCN1	ENSG00000085265	0.115022	0.0552358
AGTRAP	ENSG00000177674	-0.0635329	0.0552352
HECTD3	ENSG00000126107	-0.0272963	0.0552193
STAMBPL1	ENSG00000138134	-0.067548	0.0551086
CCDC132	ENSG00000004766	-0.0434881	0.0548955
PITPNM1	ENSG00000110697	0.0616918	0.054485
KPNA3	ENSG00000102753	-0.0364109	0.0541511
PVRL4	ENSG00000143217	-0.0627815	0.0541475
TBC1D9	ENSG00000109436	0.0373766	0.0540848
TPH1	ENSG00000129167	-0.122071	0.054066
SLC35C1	ENSG00000181830	0.0301439	0.054016
CLUAP1	ENSG00000103351	0.0266675	0.0539093
RP11-242D8.1	ENSG00000267002	-0.0469586	0.0536757
SCAND2P	ENSG00000176700	-0.0260248	0.0536757
MZB1	ENSG00000170476	0.116964	0.0534497
C2orf16	ENSG00000221843	0.0833849	0.0534406
ALDH4A1	ENSG00000159423	0.0544292	0.0534333
MST1	ENSG00000173531	-0.059391	0.0533185
VPS45	ENSG00000136631	-0.0190631	0.0533185
GPR63	ENSG00000112218	-0.0676477	0.0532753
RBBP8NL	ENSG00000130701	0.0702775	0.0532753
VCPIP1	ENSG00000175073	0.0446398	0.0532753
LDLR	ENSG00000130164	-0.0590006	0.0532316
EPDR1	ENSG00000086289	-0.0549807	0.0531255
INHBA	ENSG00000122641	0.112207	0.0531255
NAP1L5	ENSG00000177432	-0.0574058	0.0531255
HBB	ENSG00000244734	0.0671113	0.0529516
AK9	ENSG00000155085	-0.0465669	0.0529245
C11orf35	ENSG00000185522	-0.0685424	0.0528816
SS18L2	ENSG00000008324	-0.0729941	0.0528816
MDC1	ENSG00000137337	-0.0376776	0.0527715
FAM81A	ENSG00000157470	0.0731309	0.0527642
FSTL1	ENSG00000163430	-0.0508644	0.0527642
ATG16L1	ENSG00000085978	0.0296563	0.052661
NEIL1	ENSG00000140398	0.0577895	0.052661
ELAVL2	ENSG00000107105	0.141395	0.0526139
ATG9B	ENSG00000181652	0.0553143	0.052507
ASCC3	ENSG00000112249	0.0483264	0.0523689
PXMP4	ENSG00000101417	0.056129	0.0520159
CDK11B	ENSG00000248333	-0.0297148	0.0512063
COL1A1	ENSG00000108821	0.0722484	0.0512063
DCP1B	ENSG00000151065	-0.0221022	0.0512063
TOR1AIP2	ENSG00000169905	0.0352505	0.0512063
HBP1	ENSG00000105856	0.0368438	0.0511048
LDHB	ENSG00000111716	0.0718278	0.050781
SMPDL3A	ENSG00000172594	-0.0537081	0.0506666
SEPT11	ENSG00000138758	-0.0550777	0.0505559
MLLT6	ENSG00000108292	-0.0275765	0.0505082
CKMT1A	ENSG00000223572	0.10082	0.0504372
ZNF444	ENSG00000167685	0.0436775	0.0503949
CDC42BPG	ENSG00000171219	-0.0391973	0.0502523
CXCL5	ENSG00000163735	-0.167126	0.0502523
FAM122B	ENSG00000156504	0.0320943	0.0500318
CTD-2619J13.14	ENSG00000232098	0.0339914	0.0498663
ZNF491	ENSG00000177599	-0.0417012	0.0498582
LAMA3	ENSG00000053747	-0.0893913	0.0497441
ZMYM5	ENSG00000132950	-0.0305283	0.0497441
SYCE1L	ENSG00000205078	0.0943715	0.049734
CCDC74B	ENSG00000152076	0.0839569	0.0496501
NBPF1	ENSG00000219481	0.0487988	0.0495802
ERVK3-1	ENSG00000142396	0.0371618	0.0495705
C1orf115	ENSG00000162817	0.0543716	0.0495395
PIGA	ENSG00000165195	-0.0403386	0.0494883
CTNNBIP1	ENSG00000178585	-0.0381772	0.0491871
PIP4K2B	ENSG00000141720	-0.017124	0.0491871
CTD-2311B13.5	ENSG00000258252	-0.130081	0.0490533
MED21	ENSG00000152944	-0.0226313	0.0488756
HDAC5	ENSG00000108840	-0.0361838	0.0488432
ITPRIPL2	ENSG00000205730	0.0635157	0.0486656
AC084018.1	ENSG00000212694	-0.0627573	0.0481651
HDAC9	ENSG00000048052	-0.0982179	0.0481452
ARHGEF26-AS1	ENSG00000243069	-0.0616196	0.047823
RP5-1159O4.2	ENSG00000272732	-0.074607	0.0477265
PNKD	ENSG00000127838	0.0482961	0.0476352
SLC27A6	ENSG00000113396	-0.109872	0.0476352
ATG5	ENSG00000057663	0.0293973	0.0473057
TXLNA	ENSG00000084652	0.0180035	0.0473057
DGCR8	ENSG00000128191	0.0197356	0.0472526
CLCF1	ENSG00000175505	-0.0542095	0.046992
FAM73B	ENSG00000148343	0.0373596	0.046992
CTD-2162K18.5	ENSG00000267254	-0.0356169	0.0468694
TIFA	ENSG00000145365	0.0443588	0.0468391
WDR33	ENSG00000136709	-0.0149736	0.0467855
DESI2	ENSG00000121644	-0.0332119	0.04658
ENKD1	ENSG00000124074	-0.0629708	0.0464073
BCL2L2	ENSG00000129473	-0.0262655	0.0463515
VCAN	ENSG00000038427	-0.0974864	0.0462742
DGCR14	ENSG00000100056	0.0369409	0.0459518
NISCH	ENSG00000010322	-0.0311689	0.0459518
MAST2	ENSG00000086015	-0.0415214	0.0459148
YLPM1	ENSG00000119596	0.0332249	0.045796
SNX9	ENSG00000130340	-0.0215073	0.0455951
RAI1	ENSG00000108557	-0.0372723	0.0455734
WDR82	ENSG00000164091	0.0262612	0.0455734
MARCH3	ENSG00000173926	0.0540186	0.045444
TTTY14	ENSG00000176728	-0.0535263	0.0451363
SMURF2	ENSG00000108854	-0.0289015	0.0449296
CYB5RL	ENSG00000215883	0.0408673	0.0448681
ELAC1	ENSG00000141642	-0.0291632	0.0448681
CMTR2	ENSG00000180917	0.0355765	0.0446199
MSRB1	ENSG00000198736	-0.0403808	0.0445064
TOM1	ENSG00000100284	0.0404103	0.0445064
JPX	ENSG00000225470	-0.0225983	0.0443837
LACE1	ENSG00000135537	0.0339396	0.0442822
RILP	ENSG00000167705	0.0502164	0.0442822
HEXIM2	ENSG00000168517	-0.03504	0.044173
EPS15L1	ENSG00000127527	-0.0187551	0.0436989
ZMYM3	ENSG00000147130	0.0298905	0.0436989
EFR3A	ENSG00000132294	0.0395818	0.0436069
XKR8	ENSG00000158156	-0.0307597	0.0435559
CENPB	ENSG00000125817	-0.0400928	0.0434047
KREMEN1	ENSG00000183762	0.0554187	0.0434044
CCDC176	ENSG00000119636	-0.0331707	0.0433769
TRAF3IP1	ENSG00000204104	-0.0267967	0.0433769
TMEM86A	ENSG00000151117	0.0346428	0.043372
RAB43	ENSG00000172780	-0.0540537	0.0433629
RBM28	ENSG00000106344	0.0323706	0.0427491
ZC2HC1C	ENSG00000119703	0.0376377	0.0427157
UBXN11	ENSG00000158062	0.0446036	0.0426979
CPNE2	ENSG00000140848	-0.0403856	0.0426893
EFCC1	ENSG00000114654	-0.0450498	0.0426789
RNF19A	ENSG00000034677	-0.0381376	0.0425504
ASAP2	ENSG00000151693	-0.0654357	0.0425093
NEDD1	ENSG00000139350	-0.0317709	0.0425093
PI3	ENSG00000124102	-0.135875	0.0425093
UBE3D	ENSG00000118420	-0.0403036	0.0425093
CITED2	ENSG00000164442	-0.0374866	0.0424761
FGD5-AS1	ENSG00000225733	-0.0274796	0.042443
SLC25A30	ENSG00000174032	0.0310031	0.0424057
PLEKHA7	ENSG00000166689	0.0408115	0.0423996
C2orf68	ENSG00000168887	0.0205482	0.0423879
TEX9	ENSG00000151575	-0.0403793	0.0422394
ZDBF2	ENSG00000204186	-0.0603624	0.0421086
KDM6A	ENSG00000147050	-0.0447944	0.0417044
MSI2	ENSG00000153944	-0.0325332	0.0416387
FKRP	ENSG00000181027	-0.0205082	0.0415457
NR5A2	ENSG00000116833	-0.073278	0.0415457
AP001065.2	ENSG00000230061	0.137551	0.0413901
GRAMD2	ENSG00000175318	-0.0652728	0.0413901
TOX	ENSG00000198846	0.0839889	0.0413865
SIX5	ENSG00000177045	0.0488816	0.0413769
TMSB15B	ENSG00000158427	0.0664901	0.0413178
GPR176	ENSG00000166073	0.0691426	0.0413104
LATS1	ENSG00000131023	0.0321304	0.0412374
FUOM	ENSG00000148803	-0.0561609	0.0409837
CYB5D1	ENSG00000182224	0.0288977	0.0409635
REG4	ENSG00000134193	0.0986796	0.0409462
SCNN1G	ENSG00000166828	-0.0798258	0.0407764
SENP1	ENSG00000079387	-0.0298616	0.0407676
BROX	ENSG00000162819	0.0313852	0.0407017
FAM131A	ENSG00000175182	0.0217878	0.0403802
SNX18	ENSG00000178996	-0.0224704	0.0403063
PTK6	ENSG00000101213	0.0747752	0.0402849
RP5-827C21.4	ENSG00000231663	-0.0480295	0.0402849
FOXJ1	ENSG00000129654	-0.0909305	0.0401762
FBXO10	ENSG00000147912	0.0257743	0.0401468
PABPC1L	ENSG00000101104	-0.0533565	0.0401468
CD9	ENSG00000010278	-0.0332064	0.0400841
GJB2	ENSG00000165474	0.0793537	0.0400585
FOXO3	ENSG00000118689	0.0303041	0.0400485
FGFR1OP	ENSG00000213066	-0.0215917	0.0400185
IKBIP	ENSG00000166130	0.0306267	0.0399392
ATXN2	ENSG00000204842	0.0320716	0.0398531
CCDC130	ENSG00000104957	0.0330465	0.0394581
ATL3	ENSG00000184743	-0.0279208	0.0394203
AKAP9	ENSG00000127914	0.0420042	0.0393373
COL12A1	ENSG00000111799	-0.0823155	0.0392105
CCDC183-AS1	ENSG00000228544	-0.0352308	0.0391826
C15orf57	ENSG00000128891	-0.0210838	0.039171
CTD-2366F13.1	ENSG00000247796	0.0302861	0.0391287
FOXJ3	ENSG00000198815	-0.0245489	0.0391287
TAMM41	ENSG00000144559	-0.0289674	0.0391287
FARP1	ENSG00000152767	-0.0230029	0.0390965
HEXA	ENSG00000213614	-0.0420222	0.0390965
C18orf25	ENSG00000152242	-0.0286536	0.0390184
USP6NL	ENSG00000148429	-0.027274	0.0389623
LYN	ENSG00000254087	0.0416286	0.0388547
PPP2R5C	ENSG00000078304	0.0195121	0.0388263
PRKAB1	ENSG00000111725	-0.0176962	0.0387682
IVNS1ABP	ENSG00000116679	-0.0218214	0.0386528
NFKBIE	ENSG00000146232	0.0366313	0.0386528
SLC2A12	ENSG00000146411	0.0587955	0.0386456
RFFL	ENSG00000092871	-0.0357063	0.0384379
B3GALNT1	ENSG00000169255	-0.0476864	0.0383687
ADAM11	ENSG00000073670	0.04923	0.0377841
UFM1	ENSG00000120686	-0.0241661	0.0375631
ATG10	ENSG00000152348	0.0254736	0.0375096
AGAP7	ENSG00000204169	0.08411	0.0374399
MAPK3	ENSG00000102882	-0.0280771	0.0374399
ZNF506	ENSG00000081665	-0.0219117	0.0373771
ANGPTL4	ENSG00000167772	0.0745656	0.0372695
CHADL	ENSG00000100399	0.052928	0.0372695
CNOT1	ENSG00000125107	0.0272426	0.0372594
RBMXL1	ENSG00000213516	-0.0275965	0.0372594
ZSWIM5	ENSG00000162415	0.0271847	0.0372594
FBXO36	ENSG00000153832	-0.0336477	0.0371955
C21orf2	ENSG00000160226	0.0471181	0.03714
C12orf4	ENSG00000047621	-0.0159861	0.0371197
OPRK1	ENSG00000082556	-0.0865941	0.0371163
ME3	ENSG00000151376	0.0548075	0.0368542
ZADH2	ENSG00000180011	0.0210102	0.0368542
ITPKC	ENSG00000086544	-0.0288104	0.0368507
SFXN5	ENSG00000144040	0.0289359	0.0368307
LINC00094	ENSG00000235106	-0.0158325	0.0365117
RNFT1	ENSG00000189050	-0.0332028	0.0364956
NBAS	ENSG00000151779	-0.0199197	0.0363242
STXBP5	ENSG00000164506	0.0369072	0.0363242
ZNF710	ENSG00000140548	0.025544	0.0363242
FA2H	ENSG00000103089	-0.0489223	0.0361402
SCNN1B	ENSG00000168447	0.077581	0.0360341
SLC36A4	ENSG00000180773	-0.0339752	0.0359634
SPA17	ENSG00000064199	0.0359847	0.0359634
PCSK4	ENSG00000115257	0.0513648	0.035918
CCNO	ENSG00000152669	0.0731879	0.0359064
APP	ENSG00000142192	-0.0391905	0.0356998
H1FX	ENSG00000184897	0.0396667	0.0356998
ZFYVE20	ENSG00000131381	-0.0160484	0.0353608
ENTPD3-AS1	ENSG00000223797	-0.0323963	0.0348421
ZNF429	ENSG00000197013	0.0200931	0.0347228
SLC25A18	ENSG00000182902	-0.0554336	0.0346912
HDAC6	ENSG00000094631	0.0194482	0.0346785
NQO1	ENSG00000181019	0.0517945	0.034674
BANK1	ENSG00000153064	-0.0687805	0.0342335
ABHD8	ENSG00000127220	-0.0372438	0.0341615
LMLN	ENSG00000185621	-0.0284382	0.03409
RNPEPL1	ENSG00000142327	0.0365579	0.0338578
WDR26	ENSG00000162923	0.0199523	0.0338578
ZNF765	ENSG00000196417	0.0269776	0.0338578
RSBN1	ENSG00000081019	-0.0193483	0.0337672
CACNA2D2	ENSG00000007402	0.0276039	0.0337428
ALDH1L1	ENSG00000144908	-0.0664305	0.0336677
LEF1	ENSG00000138795	0.0617375	0.0335999
SALL2	ENSG00000165821	0.0237126	0.0335999
RND1	ENSG00000172602	-0.0596861	0.0335403
MXI1	ENSG00000119950	0.0221613	0.033525
VAMP8	ENSG00000118640	0.0396018	0.033525
ARRB1	ENSG00000137486	-0.0271654	0.0334425
YPEL2	ENSG00000175155	0.0303465	0.0333861
PTPRJ	ENSG00000149177	0.0489156	0.0331414
PHLPP1	ENSG00000081913	0.0212143	0.0330906
ELF5	ENSG00000135374	0.0834068	0.0329274
PRKD2	ENSG00000105287	-0.0191337	0.0329144
BLOC1S1	ENSG00000135441	-0.0426649	0.0328936
PRDM15	ENSG00000141956	-0.0186173	0.0328936
ZBED6CL	ENSG00000188707	-0.0278913	0.0328936
CXCL14	ENSG00000145824	-0.0779414	0.0325722
NUDT6	ENSG00000170917	0.028509	0.0325377
CMTM3	ENSG00000140931	-0.0390424	0.0324207
ST20	ENSG00000180953	-0.0367976	0.0321539
MLXIP	ENSG00000175727	0.0288183	0.0320853
TNFSF4	ENSG00000117586	-0.0313235	0.0318174
AHCYL2	ENSG00000158467	0.0250334	0.0317997
FEM1C	ENSG00000145780	-0.0224	0.0317997
CAPN5	ENSG00000149260	0.0464598	0.0317036
AC025335.1	ENSG00000179859	0.0208852	0.0316418
MSX1	ENSG00000163132	-0.046672	0.0315737
QPCT	ENSG00000115828	-0.0514657	0.0313823
RNASEK	ENSG00000219200	0.0240618	0.0313432
MPP7	ENSG00000150054	-0.0288345	0.0310445
INHBB	ENSG00000163083	0.0377422	0.0307982
ACAA2	ENSG00000167315	0.0339641	0.030432
EID2B	ENSG00000176401	-0.0283987	0.0301686
FJX1	ENSG00000179431	-0.0310116	0.0301625
NDOR1	ENSG00000188566	0.021578	0.0301625
C2orf82	ENSG00000182600	0.0368203	0.0300956
ADAM17	ENSG00000151694	-0.0358446	0.0300884
CAB39	ENSG00000135932	0.0213328	0.0300874
LCN2	ENSG00000148346	-0.1005	0.0300874
BCAR1	ENSG00000050820	-0.0251972	0.0299382
APCDD1	ENSG00000154856	-0.041192	0.0295521
AKIRIN2	ENSG00000135334	-0.0169211	0.029243
CBLL1	ENSG00000105879	-0.0298363	0.0291209
AGPAT1	ENSG00000204310	0.0179295	0.0291143
CDCA7L	ENSG00000164649	-0.0487727	0.0291143
LTN1	ENSG00000198862	-0.0237239	0.0291143
CTB-107G13.1	ENSG00000234715	-0.0619361	0.0291068
TRAPPC8	ENSG00000153339	-0.0215134	0.0291068
CRMP1	ENSG00000072832	-0.0451064	0.0290059
TTC39A	ENSG00000085831	0.0228849	0.0289583
CTNND1	ENSG00000198561	-0.0176596	0.0287557
LPIN2	ENSG00000101577	0.0213512	0.0285577
ZNF567	ENSG00000189042	0.021972	0.0285577
C15orf39	ENSG00000167173	0.0213004	0.02855
RP11-473M20.14	ENSG00000263072	0.0235255	0.0285014
PAFAH1B1	ENSG00000007168	-0.0134523	0.0284368
ABI2	ENSG00000138443	-0.016488	0.0283722
TANC2	ENSG00000170921	-0.0263732	0.0283307
ASCC2	ENSG00000100325	0.0186084	0.0282593
SIK2	ENSG00000170145	-0.0192758	0.02806
TAF8	ENSG00000137413	-0.0121768	0.02806
PUS10	ENSG00000162927	0.0172447	0.0279828
AP3B2	ENSG00000103723	0.0500684	0.0279718
GUCY1B3	ENSG00000061918	0.0261917	0.0278385
TGM2	ENSG00000198959	0.0447383	0.0277034
PLAGL2	ENSG00000126003	0.0181012	0.0276995
MAPK10	ENSG00000109339	0.0466586	0.0276308
CAPN10-AS1	ENSG00000260942	-0.0303947	0.0276271
IQSEC1	ENSG00000144711	-0.0125595	0.0275188
PTEN	ENSG00000171862	-0.0236309	0.027446
ERCC6	ENSG00000225830	-0.0217783	0.0272082
S100P	ENSG00000163993	0.0805217	0.0271993
LONRF2	ENSG00000170500	0.0277266	0.0271556
PTPRN2	ENSG00000155093	0.043268	0.0270601
TTC3	ENSG00000182670	0.0179575	0.0270601
TMPRSS2	ENSG00000184012	-0.0338527	0.0270587
PHF2	ENSG00000197724	0.0167269	0.0270429
TRAM2	ENSG00000065308	-0.0257315	0.0270429
BEX2	ENSG00000133134	0.0348164	0.0268244
SULT2B1	ENSG00000088002	-0.0588224	0.0268244
WBP1	ENSG00000239779	0.0178523	0.0267852
PMS2P4	ENSG00000067601	0.0243103	0.0266741
FRMPD3	ENSG00000147234	0.0377639	0.0265784
NAGLU	ENSG00000108784	0.0287716	0.0264462
ZNF844	ENSG00000223547	-0.0129417	0.0264252
EML1	ENSG00000066629	0.0228034	0.0262512
C1orf56	ENSG00000143443	0.0177796	0.026192
RAMP1	ENSG00000132329	0.0465051	0.026192
NPTXR	ENSG00000221890	0.0250299	0.0260572
IRF3	ENSG00000126456	-0.0227502	0.0260475
MOSPD2	ENSG00000130150	-0.0256178	0.0258615
ABI1	ENSG00000136754	0.0127577	0.0256619
ZNF283	ENSG00000167637	0.0265909	0.0255675
EBP	ENSG00000147155	0.0361798	0.0255278
DYRK2	ENSG00000127334	0.0245615	0.0255192
MTF1	ENSG00000188786	-0.0176794	0.0255192
RAB11B	ENSG00000185236	-0.0230898	0.0254017
WDR37	ENSG00000047056	0.014275	0.0252858
TBC1D22A	ENSG00000054611	-0.0146081	0.0252845
ABCC8	ENSG00000006071	0.042604	0.0252099
N4BP2	ENSG00000078177	0.0254302	0.0252097
GSTA4	ENSG00000170899	0.0273314	0.0251094
UGP2	ENSG00000169764	0.0126179	0.0251094
LEPROTL1	ENSG00000104660	-0.0151077	0.0250113
MYL6	ENSG00000092841	0.0224491	0.0249924
CLK1	ENSG00000013441	-0.0161273	0.0249538
ATP8B1	ENSG00000081923	-0.0214691	0.0249493
TMEM189	ENSG00000240849	0.018941	0.0243577
VAC14	ENSG00000103043	0.0162873	0.0243577
ATP6V0A1	ENSG00000033627	0.0132062	0.0242766
FKBP8	ENSG00000105701	0.0314768	0.0240715
TRIM13	ENSG00000204977	0.0137402	0.0240715
CBR3	ENSG00000159231	-0.0335274	0.0239506
RABL2B	ENSG00000079974	0.0124073	0.0238791
CHMP1B	ENSG00000255112	0.0128163	0.0236076
CYP20A1	ENSG00000119004	-0.0141821	0.0236076
ERN1	ENSG00000178607	0.0179408	0.0236076
MED14	ENSG00000180182	-0.0187049	0.0236076
ODF2L	ENSG00000122417	0.0235436	0.0236076
PROSER1	ENSG00000120685	0.0224047	0.0236076
PRR16	ENSG00000184838	-0.0490193	0.0236076
RAB23	ENSG00000112210	-0.03834	0.0236076
RAP2C	ENSG00000123728	-0.0169404	0.0236076
TECR	ENSG00000099797	-0.0243378	0.0236076
TESK1	ENSG00000107140	0.0175314	0.0236076
TMF1	ENSG00000144747	-0.0178217	0.0236076
SDCCAG8	ENSG00000054282	0.0127206	0.0233136
PAPOLG	ENSG00000115421	-0.0137535	0.023186
ZBTB34	ENSG00000177125	0.023927	0.0231607
OSBPL1A	ENSG00000141447	0.0168388	0.0230179
PIP4K2C	ENSG00000166908	-0.014672	0.0230179
RAB5B	ENSG00000111540	0.0289958	0.0230179
TMEM62	ENSG00000137842	-0.0170016	0.022805
CCRN4L	ENSG00000151014	0.0249677	0.0227877
RDH11	ENSG00000072042	0.033533	0.0224252
ADAM32	ENSG00000197140	-0.0438433	0.022281
CCM2	ENSG00000136280	0.0168781	0.022281
PQLC1	ENSG00000122490	0.0210442	0.022281
ACBD4	ENSG00000181513	0.0209466	0.0221788
ZBTB48	ENSG00000204859	0.0220064	0.0221788
SLC30A4	ENSG00000104154	-0.0299997	0.0221032
SMPD3	ENSG00000103056	-0.0317168	0.0220754
STOX1	ENSG00000165730	-0.0323728	0.0220754
CYB561D1	ENSG00000174151	-0.0145786	0.0220048
GNMT	ENSG00000124713	-0.0430861	0.0219358
TAF6	ENSG00000106290	-0.0169556	0.0219358
SIPA1L2	ENSG00000116991	0.0340454	0.0217811
NUCB1	ENSG00000104805	0.0210175	0.0214339
C1orf85	ENSG00000198715	-0.0201135	0.0213877
WAC	ENSG00000095787	0.0118814	0.0213877
SF3A2	ENSG00000104897	-0.0252091	0.0213847
VPS13B	ENSG00000132549	-0.0292693	0.0213413
ZFYVE9	ENSG00000157077	-0.0155548	0.0211801
SLC2A6	ENSG00000160326	-0.0371572	0.0211045
TTC7B	ENSG00000165914	-0.0165681	0.0211045
ZGLP1	ENSG00000220201	0.0346883	0.0208901
MAPK1	ENSG00000100030	-0.0147802	0.0207326
TOE1	ENSG00000132773	-0.0109567	0.0206546
DUSP16	ENSG00000111266	-0.0226465	0.0206468
GPT	ENSG00000167701	0.0286747	0.0206468
HECTD4	ENSG00000173064	-0.0195363	0.0206468
WNT11	ENSG00000085741	-0.0406724	0.0206468
ZNF280C	ENSG00000056277	-0.0210803	0.0206468
RSF1	ENSG00000048649	-0.0152698	0.0206315
MSMO1	ENSG00000052802	-0.0239072	0.0204258
TMEM219	ENSG00000149932	0.0208159	0.020146
FHDC1	ENSG00000137460	-0.0252686	0.0200064
ADAT1	ENSG00000065457	-0.0171347	0.0199576
CADM1	ENSG00000182985	0.0283976	0.0199576
DVL2	ENSG00000004975	0.0122951	0.0199576
EXOC7	ENSG00000182473	0.0107144	0.0198917
C9orf16	ENSG00000171159	0.0258439	0.0198245
NFATC2IP	ENSG00000176953	-0.00917256	0.0198245
TOR4A	ENSG00000198113	-0.0324494	0.019557
IGHMBP2	ENSG00000132740	0.0106198	0.0195414
SLC37A2	ENSG00000134955	-0.0358176	0.0195414
CSNK1G1	ENSG00000169118	-0.0166928	0.0194653
KIAA1715	ENSG00000144320	-0.0120109	0.0194653
PRR14L	ENSG00000183530	-0.0164336	0.0192027
TIRAP	ENSG00000150455	0.0108446	0.0191865
SEC14L1	ENSG00000129657	-0.0158629	0.0191479
STARD10	ENSG00000214530	-0.0282828	0.0191343
NBR2	ENSG00000198496	-0.015753	0.0187934
CD81	ENSG00000110651	-0.015772	0.0185148
LINC00663	ENSG00000266904	-0.0126083	0.018467
ZNF358	ENSG00000198816	0.0302089	0.0184537
MEF2BNB	ENSG00000254901	0.0112794	0.0183975
DDTL	ENSG00000099974	-0.019374	0.0183543
SMO	ENSG00000128602	-0.0153178	0.0183543
TTC39C	ENSG00000168234	-0.0168308	0.0178986
SLC43A2	ENSG00000167703	0.0182703	0.0178908
DGCR6	ENSG00000183628	0.022464	0.0177025
ZNF396	ENSG00000186496	0.016376	0.0177025
GREM2	ENSG00000180875	-0.0375967	0.0176098
RP11-488C13.5	ENSG00000258301	0.0133553	0.0176098
ARHGEF3	ENSG00000163947	-0.015434	0.0173959
WDR20	ENSG00000140153	-0.00952803	0.0173475
ATP11C	ENSG00000101974	-0.0169427	0.017096
ZBTB49	ENSG00000168826	-0.00943779	0.017096
ILF3-AS1	ENSG00000267100	-0.0185288	0.0167898
PIK3C2A	ENSG00000011405	0.0157627	0.0167898
ST6GALNAC5	ENSG00000117069	-0.0401332	0.0167898
WDR31	ENSG00000148225	0.0107143	0.0167578
CPB1	ENSG00000153002	-0.0559196	0.0166596
FAM210B	ENSG00000124098	0.010623	0.0166104
LINC00324	ENSG00000178977	0.0180134	0.0166104
RNF170	ENSG00000120925	-0.0142944	0.0165412
KATNAL2	ENSG00000167216	-0.0189351	0.0163878
TOLLIP-AS1	ENSG00000255153	0.0217472	0.0163731
USP45	ENSG00000123552	-0.0147987	0.016239
APLP2	ENSG00000084234	-0.0110828	0.0162112
BCL2L1	ENSG00000171552	0.0089106	0.0161995
CYP46A1	ENSG00000036530	0.0172945	0.0161995
TAZ	ENSG00000102125	0.0159393	0.0161995
CYP2R1	ENSG00000186104	-0.0110614	0.0161211
RNF125	ENSG00000101695	0.0143574	0.0161211
RP11-139H15.1	ENSG00000225973	0.0142502	0.0159805
TMEM182	ENSG00000170417	-0.0162983	0.0158041
C1orf198	ENSG00000119280	0.00943051	0.0157462
RBBP6	ENSG00000122257	0.00891091	0.0156355
SCAF11	ENSG00000139218	-0.0147538	0.0154181
TMEM144	ENSG00000164124	-0.0126926	0.0154175
C5	ENSG00000106804	-0.0140536	0.0153022
C3orf14	ENSG00000114405	0.0294345	0.0152473
TMEM110	ENSG00000213533	0.0108956	0.0152452
SERINC1	ENSG00000111897	0.0145134	0.0152381
RASSF6	ENSG00000169435	-0.0221366	0.0152366
TWSG1	ENSG00000128791	-0.0104836	0.0152366
ZBED5-AS1	ENSG00000247271	-0.013152	0.0152366
FAXC	ENSG00000146267	0.0122968	0.0151929
BCAS4	ENSG00000124243	0.0152702	0.0149904
RTN4	ENSG00000115310	0.0107045	0.0148722
PCGEM1	ENSG00000227418	-0.0483479	0.0145649
CCDC88C	ENSG00000015133	0.0102474	0.0143221
SCGN	ENSG00000079689	-0.0362811	0.0142709
DHX38	ENSG00000140829	0.0106524	0.014225
IRX5	ENSG00000176842	0.0184061	0.014225
PRRT3	ENSG00000163704	-0.0133104	0.0138877
MUC5B	ENSG00000117983	0.046818	0.0137958
MKNK2	ENSG00000099875	0.0102108	0.0137218
RPS6KC1	ENSG00000136643	-0.0181564	0.0137218
ZNF746	ENSG00000181220	-0.00681545	0.0137218
NTN5	ENSG00000142233	-0.0252671	0.0136944
SLC4A7	ENSG00000033867	-0.0159776	0.0133968
WDR44	ENSG00000131725	-0.0116832	0.0131996
SLC10A7	ENSG00000120519	-0.0144759	0.01317
CDADC1	ENSG00000102543	0.00735836	0.0131651
ZNF124	ENSG00000196418	0.0192565	0.013046
GPC4	ENSG00000076716	0.0169568	0.0129017
ARIH2OS	ENSG00000221883	0.0119581	0.0127532
FAM160A1	ENSG00000164142	0.017526	0.0127314
ZNF813	ENSG00000198346	-0.013602	0.0127314
KL	ENSG00000133116	-0.0368434	0.0127249
RSBN1L	ENSG00000187257	0.00708246	0.0124425
OXNAD1	ENSG00000154814	0.00982794	0.012363
MTF2	ENSG00000143033	0.00728008	0.0123178
DPH3	ENSG00000154813	0.00588531	0.012284
NSUN6	ENSG00000241058	0.00872528	0.0121313
TP73-AS1	ENSG00000227372	-0.00580707	0.0120488
ARHGAP35	ENSG00000160007	-0.00773981	0.0120037
SLCO5A1	ENSG00000137571	-0.0155397	0.0118514
TREX1	ENSG00000213689	0.014026	0.011665
TSPAN8	ENSG00000127324	0.0207324	0.011638
DOCK6	ENSG00000130158	-0.00789149	0.0115166
HSF4	ENSG00000102878	0.0188132	0.011287
TOPORS	ENSG00000197579	-0.0067869	0.0108882
KIFAP3	ENSG00000075945	0.00559029	0.0108296
ANKRD22	ENSG00000152766	0.0196418	0.0108288
ADAM12	ENSG00000148848	0.0241427	0.0107739
DIDO1	ENSG00000101191	-0.00586393	0.0106495
GRIPAP1	ENSG00000068400	0.00692567	0.010648
TMEM106B	ENSG00000106460	-0.00861195	0.0105968
SNTA1	ENSG00000101400	0.0123937	0.0105745
ARMC8	ENSG00000114098	-0.00456526	0.0104266
PKN2	ENSG00000065243	-0.00712553	0.0104266
ITGBL1	ENSG00000198542	0.0227396	0.0103818
TCEAL1	ENSG00000172465	0.00671614	0.0103818
HMGCS2	ENSG00000134240	-0.0247206	0.010275
FAM168A	ENSG00000054965	0.00616652	0.0102251
DSCR3	ENSG00000157538	-0.00569353	0.0102201
ZDHHC11B	ENSG00000206077	0.0137393	0.0101889
SENP8	ENSG00000166192	-0.00846724	0.0101301
ARTN	ENSG00000117407	0.0145567	0.0100512
C11orf30	ENSG00000158636	-0.00852031	0.0100512
CCDC24	ENSG00000159214	-0.0114951	0.00981099
CD27-AS1	ENSG00000215039	-0.00815868	0.00981099
FAM3B	ENSG00000183844	-0.0254406	0.00981099
SMAD4	ENSG00000141646	-0.00466653	0.00981099
TIMM10B	ENSG00000132286	0.00544783	0.00980282
BACH1	ENSG00000156273	0.00822861	0.00971265
KCTD6	ENSG00000168301	-0.00567709	0.00971265
LIPE-AS1	ENSG00000213904	0.0164346	0.00971265
ZBED3	ENSG00000132846	0.0105547	0.00971265
HIVEP1	ENSG00000095951	-0.0113297	0.00960483
CCP110	ENSG00000103540	0.00855796	0.00947002
ZNF649	ENSG00000198093	0.0117533	0.00931142
SATB2	ENSG00000119042	-0.00915218	0.00924649
ZNF385A	ENSG00000161642	-0.0101532	0.00923115
INF2	ENSG00000203485	0.00848758	0.00897637
C6orf132	ENSG00000188112	0.00604199	0.0089534
TP53BP1	ENSG00000067369	0.0056088	0.00855069
CAMTA2	ENSG00000108509	-0.00499748	0.00822732
HKR1	ENSG00000181666	0.00558793	0.00816506
METRNL	ENSG00000176845	0.00898151	0.00816506
MANBA	ENSG00000109323	0.00783797	0.00807402
SEMA4A	ENSG00000196189	-0.0064105	0.00795445
TNKS1BP1	ENSG00000149115	0.00533893	0.007857
CSTB	ENSG00000160213	-0.0063039	0.00757335
SOCS6	ENSG00000170677	0.00551787	0.00757335
LIN54	ENSG00000189308	-0.00597635	0.00751614
PEX26	ENSG00000215193	0.00398114	0.00727318
ALG11	ENSG00000253710	-0.00682253	0.00701023
TPR	ENSG00000047410	-0.00448751	0.00668936
EFCAB7	ENSG00000203965	-0.00435768	0.00668822
MT2A	ENSG00000125148	-0.0102473	0.00668822
ZXDC	ENSG00000070476	0.00479836	0.00659168
FRA10AC1	ENSG00000148690	-0.00476864	0.00658935
ZNF821	ENSG00000102984	-0.00500197	0.00634629
SESN3	ENSG00000149212	-0.00691335	0.00624688
CECR7	ENSG00000237438	-0.0156885	0.00622408
SERINC2	ENSG00000168528	0.00678806	0.00618675
EIF4ENIF1	ENSG00000184708	0.00289822	0.00608586
CCDC97	ENSG00000142039	-0.00297411	0.00586732
RBM4	ENSG00000173933	-0.00525836	0.00579165
TROVE2	ENSG00000116747	-0.00532781	0.00579165
SMCO3	ENSG00000179256	-0.0142018	0.0056192
ZNF461	ENSG00000197808	-0.00352864	0.00561848
ACIN1	ENSG00000100813	-0.00246381	0.00532683
DCP1A	ENSG00000162290	-0.00334608	0.00521869
FAM192A	ENSG00000172775	-0.00256261	0.00521869
INO80E	ENSG00000169592	-0.00333644	0.00521869
KIF1A	ENSG00000130294	-0.0100898	0.00521869
EPM2AIP1	ENSG00000178567	-0.00260699	0.0051537
TMEM260	ENSG00000070269	-0.0024508	0.0047485
NEK8	ENSG00000160602	-0.00362248	0.00463591
FAT1	ENSG00000083857	0.00712932	0.00463238
CCND1	ENSG00000110092	0.00335773	0.00398055
MT1E	ENSG00000169715	0.00848117	0.00398055
DUSP4	ENSG00000120875	0.00741437	0.00395351
CDNF	ENSG00000185267	0.00347969	0.00388619
PKNOX1	ENSG00000160199	0.0018183	0.00383018
RSPRY1	ENSG00000159579	0.00216341	0.00376873
SRR	ENSG00000167720	0.0026145	0.00376873
HMGN3	ENSG00000118418	-0.00310244	0.00360944
BPIFB2	ENSG00000078898	0.00974524	0.00355163
PHLDB2	ENSG00000144824	0.00597377	0.00353804
AIDA	ENSG00000186063	-0.00503666	0.00346255
C1orf123	ENSG00000162384	-0.00226812	0.00346255
ZNF597	ENSG00000167981	0.00352431	0.00333866
COLEC11	ENSG00000118004	0.00628055	0.00328235
TPO	ENSG00000115705	-0.00735795	0.00320926
ZNF155	ENSG00000204920	-0.00305798	0.00319846
TULP4	ENSG00000130338	-0.0029332	0.00315745
NR1H2	ENSG00000131408	-0.00284926	0.0031308
FLVCR1-AS1	ENSG00000198468	0.00308965	0.00308596
SEMA4G	ENSG00000095539	0.00583338	0.00308596
ZNRF2	ENSG00000180233	0.00334343	0.00308596
SAFB2	ENSG00000130254	-0.00169771	0.00290219
DPF2	ENSG00000133884	0.00122854	0.00289898
MARVELD3	ENSG00000140832	0.00271932	0.00289898
AC091729.9	ENSG00000229043	-0.00290553	0.00278612
CASP8	ENSG00000064012	0.00279088	0.00271919
HDAC11	ENSG00000163517	-0.00251218	0.00270118
SCAMP4	ENSG00000227500	-0.0021702	0.00245011
CDR2	ENSG00000140743	-0.00164815	0.00243268
MYCL	ENSG00000116990	-0.00296533	0.00223596
DHRS1	ENSG00000157379	0.00178737	0.00221584
ZBTB14	ENSG00000198081	0.00114572	0.00221584
AMFR	ENSG00000159461	0.00111169	0.0021557
COA1	ENSG00000106603	-0.00121944	0.00207506
HSD17B6	ENSG00000025423	0.0048882	0.00185602
RP11-334C17.5	ENSG00000262580	0.00213068	0.00181704
CHD7	ENSG00000171316	-0.00206045	0.00178163
INPP5E	ENSG00000148384	0.00128661	0.00178163
RIN2	ENSG00000132669	0.00208621	0.00166863
TBX3	ENSG00000135111	0.00124013	0.00157006
HK1	ENSG00000156515	0.000935844	0.00156241
KIAA0247	ENSG00000100647	-0.000975335	0.00117304
BTG3	ENSG00000154640	0.0013083	0.00108902
FANCC	ENSG00000158169	0.000970742	0.00108902
SLC38A9	ENSG00000177058	0.00092307	0.00106679
ZNF823	ENSG00000197933	-0.000778567	0.00102621
B4GALT4	ENSG00000121578	-0.000584394	0.000937994
SLC24A1	ENSG00000074621	0.000549739	0.000791987
KIAA1024	ENSG00000169330	0.000848915	0.000607329
CHMP1A	ENSG00000131165	-0.000557516	0.000554636
CIR1	ENSG00000138433	-0.00026061	0.000482515
HDX	ENSG00000165259	-0.000452817	0.000482515
SPRN	ENSG00000203772	0.000554594	0.000482515
AP1M1	ENSG00000072958	-0.000176191	0.000433547
ZCCHC8	ENSG00000033030	-0.000185032	0.000433547

### Sheet: Table_S4_All_PT_TCGA
Gene Symbol	Ensembl ID	LCM Tissue (Log2FC)	LCM Tissue (-Log10FDR)	TCGA PRAD (Log2FC)	TCGA PRAD (-Log10FDR)	Statistically Significant
C1QTNF3	ENSG00000082196	1.8492	2.42989	1.76868	1.85339	Yes
GPR160	ENSG00000173890	1.56147	1.56229	0.732976	1.43552	Yes
WSB2	ENSG00000176871	1.07029	1.5162	0.947958	6.6115	Yes
NAALADL2	ENSG00000177694	1.27228	1.5162	0.300943	0.292633
RGS10	ENSG00000148908	1.3649	1.30658	1.0816	3.0943	Yes
LCLAT1	ENSG00000172954	1.13417	1.30658	0.196556	0.217107
BAG2	ENSG00000112208	1.00511	1.30026	0.0781152	0.0770862
C1orf43	ENSG00000143612	1.17236	1.27858	1.06523	7.09124	Yes
NECAB1	ENSG00000123119	-2.05052	1.27858	-2.75607	7.08168	Yes
MEIS1	ENSG00000143995	-1.13498	1.27858	-2.63003	6.93388	Yes
GRSF1	ENSG00000132463	0.976348	1.27858	0.917941	6.80849	Yes
ZFAND1	ENSG00000104231	1.27986	1.27858	1.09066	6.59825	Yes
CMTM4	ENSG00000183723	1.41052	1.27858	1.56773	6.25173	Yes
EPCAM	ENSG00000119888	1.30624	1.27858	1.56942	5.74282	Yes
SAMD9L	ENSG00000177409	-1.51677	1.27858	-3.16552	5.7402	Yes
APOL1	ENSG00000100342	-1.47541	1.27858	-1.85142	5.55464	Yes
MARCKSL1	ENSG00000175130	1.54875	1.27858	1.31524	5.22654	Yes
PSTPIP2	ENSG00000152229	-1.11747	1.27858	-1.17741	5.15477	Yes
C1S	ENSG00000182326	-1.21622	1.27858	-2.03038	4.77908	Yes
TWISTNB	ENSG00000105849	0.887547	1.27858	0.888389	4.7081	Yes
NSF	ENSG00000073969	1.09364	1.27858	0.942668	4.69165	Yes
DOCK2	ENSG00000134516	-1.21177	1.27858	-2.54419	4.67243	Yes
AMICA1	ENSG00000160593	-1.52803	1.27858	-2.30164	4.52931	Yes
TSPAN13	ENSG00000106537	1.4238	1.27858	1.29855	4.05891	Yes
DPYD	ENSG00000188641	-1.29486	1.27858	-1.68385	3.91296	Yes
ZMPSTE24	ENSG00000084073	1.37728	1.27858	0.827888	3.62344	Yes
FAM117B	ENSG00000138439	1.30472	1.27858	1.17627	3.59957	Yes
SSR2	ENSG00000163479	0.910693	1.27858	0.996522	3.58971	Yes
MPC2	ENSG00000143158	1.38439	1.27858	1.21544	3.51471	Yes
SOX4	ENSG00000124766	1.12451	1.27858	0.914484	3.19993	Yes
KIAA1244	ENSG00000112379	1.6809	1.27858	1.06997	2.65995	Yes
PAIP2B	ENSG00000124374	1.33506	1.27858	0.893146	2.46896	Yes
UBE2E3	ENSG00000170035	1.23037	1.27858	1.1352	2.44377	Yes
DTWD2	ENSG00000169570	0.951548	1.27858	0.706847	2.41999	Yes
IL6R	ENSG00000160712	-1.04855	1.27858	-0.908535	2.16365	Yes
HIST1H2BK	ENSG00000197903	1.47238	1.27858	0.957879	2.00584	Yes
CCNG2	ENSG00000138764	1.38765	1.27858	0.792452	1.94159	Yes
ARHGEF26	ENSG00000114790	1.42905	1.27858	0.931047	1.82	Yes
PTPLB	ENSG00000206527	1.25256	1.27858	0.597074	1.21875
COL9A2	ENSG00000049089	1.80438	1.27858	1.03813	0.686084
MPP6	ENSG00000105926	1.29562	1.27858	0.54708	0.620244
ARL15	ENSG00000185305	0.903144	1.27858	0.160608	0.401687
ENTPD5	ENSG00000187097	1.6206	1.27858	0.277921	0.221056
MARVELD2	ENSG00000152939	0.92042	1.25467	0.92802	4.9012	Yes
BICD1	ENSG00000151746	1.31607	1.25467	1.89301	4.2223	Yes
MAP9	ENSG00000164114	1.01791	1.23552	0.384131	0.862841
HLTF	ENSG00000071794	1.01312	1.19461	0.734107	2.19377	Yes
PIGX	ENSG00000163964	0.977656	1.19461	0.490811	1.77995	Yes
ADAMTS9-AS2	ENSG00000241684	-1.8042	1.19053	-4.26867	6.25095	Yes
ATPAF1	ENSG00000123472	0.969699	1.17873	0.724986	5.69637	Yes
GGCT	ENSG00000006625	1.19086	1.17873	1.65422	5.29621	Yes
ITGA5	ENSG00000161638	-1.10524	1.17873	-1.54977	3.81187	Yes
EGR2	ENSG00000122877	-1.87919	1.17873	-2.07681	3.01939	Yes
GUCY1A3	ENSG00000164116	1.16735	1.17873	1.13506	2.85733	Yes
TP53INP1	ENSG00000164938	1.44765	1.17873	0.701794	1.79517	Yes
TDRD6	ENSG00000180113	1.35414	1.17873	0.647517	0.850702
PCNXL4	ENSG00000126773	1.01808	1.17873	0.162797	0.32691
CLVS2	ENSG00000146352	-2.20764	1.13835	-3.70239	5.15408	Yes
DUSP2	ENSG00000158050	-2.20204	1.12796	-1.58822	2.97897	Yes
RRM2B	ENSG00000048392	1.0327	1.12796	0.35539	0.712809
DANCR	ENSG00000226950	1.31808	1.11983	1.85974	6.77029	Yes
FBLN1	ENSG00000077942	-0.989023	1.11983	-2.26312	5.50541	Yes
TNFAIP2	ENSG00000185215	-1.55692	1.11983	-2.17324	4.54946	Yes
DHFR	ENSG00000228716	1.19053	1.11983	1.20167	4.42878	Yes
RNF144A	ENSG00000151692	0.925831	1.11983	1.1136	4.08987	Yes
ROBO1	ENSG00000169855	-1.37904	1.11983	-1.66157	3.85317	Yes
CDK2AP1	ENSG00000111328	1.02856	1.11983	1.08482	3.53261	Yes
WASF3	ENSG00000132970	1.06906	1.11983	0.775544	3.04113	Yes
PPP3CA	ENSG00000138814	1.43011	1.11983	0.991501	2.62191	Yes
BMPR1B	ENSG00000138696	1.39623	1.11983	1.35434	2.14307	Yes
FGFRL1	ENSG00000127418	1.56839	1.11983	1.17223	2.10127	Yes
ATP6V0B	ENSG00000117410	0.914878	1.11983	0.755943	2.065	Yes
ELOVL5	ENSG00000012660	1.45228	1.11983	0.600647	1.18449
CYP39A1	ENSG00000146233	0.846355	1.11983	0.246605	0.242145
NCKAP1L	ENSG00000123338	-1.03744	1.11496	-2.1195	4.49224	Yes
PRMT6	ENSG00000198890	0.920569	1.11496	0.932294	4.01753	Yes
ATP6V1G1	ENSG00000136888	1.28424	1.11496	0.656709	2.00195	Yes
CAV1	ENSG00000105974	-1.44006	1.11459	-2.14753	6.62622	Yes
MIEF1	ENSG00000100335	0.745484	1.11459	0.743705	6.30233	Yes
RBM15B	ENSG00000179837	0.769483	1.11459	0.70214	4.95714	Yes
C6orf48	ENSG00000204387	0.961667	1.11459	0.819819	3.43058	Yes
ADAM28	ENSG00000042980	-1.17941	1.11459	-1.14484	1.17694
SMS	ENSG00000102172	1.66275	1.11459	0.73779	0.66796
PDLIM5	ENSG00000163110	1.78149	1.11017	1.50243	2.81687	Yes
RAN	ENSG00000132341	0.983706	1.10184	1.42351	12.9497	Yes
APEX1	ENSG00000100823	0.844776	1.10184	1.40904	10.8714	Yes
MRPL42	ENSG00000198015	1.05393	1.10184	0.938473	8.08476	Yes
HNRNPAB	ENSG00000197451	0.973403	1.10184	1.05985	7.8017	Yes
DENR	ENSG00000139726	0.88393	1.10184	0.881077	7.22501	Yes
HIF3A	ENSG00000124440	-1.16841	1.10184	-4.01386	7.21267	Yes
NPM1	ENSG00000181163	1.33911	1.10184	1.22638	6.97205	Yes
MRPS33	ENSG00000090263	1.05213	1.10184	1.45879	6.88844	Yes
PLAG1	ENSG00000181690	-1.28966	1.10184	-2.77944	6.7554	Yes
PGM5	ENSG00000154330	-1.47754	1.10184	-3.15559	6.59516	Yes
TIMM17A	ENSG00000134375	0.864	1.10184	1.2039	6.39417	Yes
PPIA	ENSG00000196262	0.987576	1.10184	1.10455	6.39254	Yes
MYOF	ENSG00000138119	-1.5288	1.10184	-2.26552	6.03253	Yes
HNRNPF	ENSG00000169813	1.03588	1.10184	1.06035	5.93714	Yes
MEX3A	ENSG00000254726	1.44229	1.10184	2.58565	5.70203	Yes
HLF	ENSG00000108924	-0.967692	1.10184	-2.23893	5.69491	Yes
AHCY	ENSG00000101444	0.757144	1.10184	1.23224	5.4797	Yes
MLX	ENSG00000108788	0.747642	1.10184	0.81273	5.42313	Yes
PAIP1	ENSG00000172239	0.890624	1.10184	0.674032	4.92507	Yes
TMEM135	ENSG00000166575	0.838617	1.10184	0.92849	4.68299	Yes
ITGAL	ENSG00000005844	-1.19971	1.10184	-2.49817	4.64708	Yes
KLHL23	ENSG00000213160	0.832224	1.10184	0.894386	4.63899	Yes
FAM84B	ENSG00000168672	1.16296	1.10184	1.05104	4.43881	Yes
FBXO45	ENSG00000174013	0.775785	1.10184	0.825854	4.42586	Yes
CAPG	ENSG00000042493	-1.58875	1.10184	-1.65268	4.17471	Yes
TMEM246	ENSG00000165152	-2.02847	1.10184	-2.08309	4.13561	Yes
APMAP	ENSG00000101474	1.05862	1.10184	0.773273	4.07653	Yes
C19orf48	ENSG00000167747	0.920661	1.10184	1.72061	3.77384	Yes
CTD-2516F10.2	ENSG00000251364	-1.01899	1.10184	-1.37927	3.50326	Yes
KCTD14	ENSG00000151364	-2.62053	1.10184	-1.85751	3.49119	Yes
RMI1	ENSG00000178966	0.857535	1.10184	0.994319	3.46636	Yes
CCDC6	ENSG00000108091	1.13622	1.10184	0.632243	3.28592	Yes
MOB4	ENSG00000115540	1.00021	1.10184	0.503096	3.27429	Yes
DNAJC10	ENSG00000077232	1.06018	1.10184	0.769119	3.20618	Yes
LYPLA1	ENSG00000120992	1.34372	1.10184	1.16696	3.06024	Yes
JKAMP	ENSG00000050130	0.804541	1.10184	0.632506	3.03281	Yes
SCNN1A	ENSG00000111319	-1.49818	1.10184	-1.72853	3.00974	Yes
TRIQK	ENSG00000205133	0.809498	1.10184	1.08919	2.98996	Yes
GLO1	ENSG00000124767	1.57652	1.10184	0.903632	2.6737	Yes
SAMD5	ENSG00000203727	1.97254	1.10184	1.65234	2.65424	Yes
C5orf30	ENSG00000181751	1.13516	1.10184	1.13015	2.6512	Yes
LGALSL	ENSG00000119862	1.12465	1.10184	0.74001	2.55035	Yes
TLR3	ENSG00000164342	-1.25105	1.10184	-1.55564	2.54127	Yes
MARC1	ENSG00000186205	1.14676	1.10184	0.992363	2.47605	Yes
FREM2	ENSG00000150893	-1.47354	1.10184	-2.16207	2.41958	Yes
SERP1	ENSG00000120742	1.44033	1.10184	0.795272	2.33527	Yes
ECHS1	ENSG00000127884	1.03272	1.10184	0.865248	2.13412	Yes
CDK19	ENSG00000155111	1.41747	1.10184	1.12277	2.0857	Yes
ISCA1	ENSG00000135070	0.927097	1.10184	0.428463	1.85827	Yes
KIAA1958	ENSG00000165185	0.910343	1.10184	0.88243	1.80156	Yes
C5orf24	ENSG00000181904	0.854603	1.10184	0.564897	1.64361	Yes
CLDN8	ENSG00000156284	1.65757	1.10184	1.42634	1.57318	Yes
EGLN1	ENSG00000135766	0.826087	1.10184	0.456583	1.30691	Yes
ABHD10	ENSG00000144827	1.03388	1.10184	0.483536	1.25883
WWP1	ENSG00000123124	0.957611	1.10184	0.446244	1.2088
REXO2	ENSG00000076043	1.02678	1.10184	0.668119	1.05411
TCEAL8	ENSG00000180964	1.27547	1.10184	0.271249	0.946197
CMTM6	ENSG00000091317	1.16071	1.10184	0.313919	0.890003
TMEM150C	ENSG00000249242	0.960181	1.10184	0.383571	0.859128
RP1-207H1.3	ENSG00000231150	2.30538	1.10184	1.17244	0.636113
FAM73A	ENSG00000180488	0.880182	1.10184	0.3777	0.615416
SULF1	ENSG00000137573	-0.903045	1.10184	-0.674052	0.592927
TRPM8	ENSG00000144481	1.51239	1.10184	0.536324	0.49024
ITGAV	ENSG00000138448	1.0152	1.10184	0.295401	0.422816
HIST1H4H	ENSG00000158406	1.25335	1.10184	0.460724	0.38923
SLC35F2	ENSG00000110660	1.09499	1.10184	0.253288	0.385725
FZD4	ENSG00000174804	1.54533	1.10184	0.220002	0.366606
GOLGA5	ENSG00000066455	0.915124	1.10107	0.380301	1.66734	Yes
CBX3	ENSG00000122565	0.966099	1.09726	1.28289	7.33939	Yes
SLC19A2	ENSG00000117479	0.99144	1.09726	1.10349	4.67079	Yes
UBE2N	ENSG00000177889	1.02004	1.09726	0.566016	3.21961	Yes
RHOU	ENSG00000116574	1.66951	1.09726	1.08785	1.92618	Yes
IRF8	ENSG00000140968	-1.57897	1.09726	-1.28714	1.53745	Yes
FAM96A	ENSG00000166797	0.851844	1.09492	0.84557	4.32846	Yes
ZNF423	ENSG00000102935	-1.04404	1.09445	-2.09384	5.93454	Yes
PTPRC	ENSG00000081237	-0.969253	1.09138	-2.71187	3.94834	Yes
OCLN	ENSG00000197822	1.15822	1.09136	0.936047	1.87557	Yes
CCT6A	ENSG00000146731	0.770055	1.09115	1.28669	8.91254	Yes
CACNA1D	ENSG00000157388	1.32189	1.09115	1.71887	2.26059	Yes
CAMKK2	ENSG00000110931	1.27162	1.09115	0.943865	2.00004	Yes
ACACB	ENSG00000076555	-1.01056	1.08456	-2.14231	10.1296	Yes
FAM124A	ENSG00000150510	-1.43103	1.08419	-2.43274	8.65261	Yes
NCBP2	ENSG00000114503	1.01548	1.08419	0.816459	8.1177	Yes
CHMP4C	ENSG00000164695	1.11846	1.08419	1.60474	7.69081	Yes
RIN3	ENSG00000100599	-1.19282	1.08419	-1.56828	6.36126	Yes
RAB11A	ENSG00000103769	1.22096	1.08419	0.801692	5.52997	Yes
SYNPO2	ENSG00000172403	-0.894805	1.08419	-2.67674	4.89766	Yes
SP140L	ENSG00000185404	-1.14169	1.08419	-1.92455	4.48382	Yes
ZDHHC23	ENSG00000184307	0.853324	1.08419	1.03609	3.77954	Yes
ARNTL2	ENSG00000029153	-1.57162	1.08419	-1.79701	2.96957	Yes
TMCO3	ENSG00000150403	0.847987	1.08419	0.586848	1.97506	Yes
PPFIBP2	ENSG00000166387	-0.832959	1.08419	-0.628337	1.92459	Yes
RAB3D	ENSG00000105514	1.09261	1.08419	0.426237	1.61333	Yes
PDP1	ENSG00000164951	0.829979	1.08419	0.476238	1.05568
ATP11B	ENSG00000058063	1.13652	1.08419	0.503633	0.872377
RALGAPA2	ENSG00000188559	1.03564	1.08419	0.537062	0.707737
PVRL3	ENSG00000177707	0.810862	1.08419	0.270105	0.225389
RTN1	ENSG00000139970	0.943499	1.08419	0.119156	0.0866357
PRKAA1	ENSG00000132356	1.21164	1.07971	0.415635	1.14636
RP11-356I2.4	ENSG00000237499	-1.36607	1.07711	-3.37021	8.91254	Yes
SLC25A5	ENSG00000005022	0.982101	1.07711	1.58663	7.76681	Yes
ZNF664	ENSG00000179195	1.11001	1.07711	0.793564	3.67669	Yes
KIAA1430	ENSG00000164323	0.888929	1.07711	0.570693	1.51051	Yes
TXN	ENSG00000136810	1.08366	1.07434	1.20154	3.71186	Yes
CNIH1	ENSG00000100528	1.01841	1.07298	1.02541	5.90844	Yes
LRRK2	ENSG00000188906	-1.1464	1.07298	-2.61226	5.54785	Yes
HSDL2	ENSG00000119471	0.721912	1.07298	0.23783	0.498098
PRAC1	ENSG00000159182	1.33261	1.07236	1.03596	1.40272	Yes
GPR133	ENSG00000111452	-1.08994	1.07004	-3.16212	5.76358	Yes
MAL2	ENSG00000147676	1.39026	1.07004	1.29127	5.17451	Yes
EDEM3	ENSG00000116406	1.29936	1.07004	0.400052	0.544711
AMACR	ENSG00000242110	2.45923	1.06525	2.29312	3.15295	Yes
TSEN34	ENSG00000170892	0.947073	1.06525	0.650731	1.74986	Yes
NRIP1	ENSG00000180530	1.15457	1.06525	0.100293	0.0842398
FRMD6	ENSG00000139926	-1.05279	1.06403	-2.13141	5.48061	Yes
MPP2	ENSG00000108852	-1.21882	1.06403	-2.29316	5.10936	Yes
RPL26	ENSG00000161970	1.30581	1.06403	1.45989	4.15024	Yes
VKORC1L1	ENSG00000196715	0.854736	1.05376	0.736937	3.42279	Yes
CCT3	ENSG00000163468	0.860356	1.05326	1.45658	8.2111	Yes
SLMO2	ENSG00000101166	0.950762	1.05326	1.17394	7.7374	Yes
OSTC	ENSG00000198856	1.00794	1.05326	1.13276	7.25973	Yes
MR1	ENSG00000153029	-1.10726	1.05326	-2.05054	7.02907	Yes
TUBB	ENSG00000196230	1.15263	1.05326	0.952166	5.86613	Yes
ATP6V1A	ENSG00000114573	0.946203	1.05326	0.776258	4.23034	Yes
SAMD9	ENSG00000205413	-1.01765	1.05326	-2.47775	4.00646	Yes
PDLIM4	ENSG00000131435	-1.73878	1.05326	-1.79861	3.75741	Yes
CPNE3	ENSG00000085719	1.15018	1.05326	0.680355	2.47645	Yes
RAB18	ENSG00000099246	1.15486	1.05326	0.437982	0.913508
EFNA5	ENSG00000184349	-1.62386	1.05326	-0.771343	0.528727
ZNF626	ENSG00000188171	0.727495	1.05326	0.382006	0.459867
RYBP	ENSG00000163602	0.840617	1.05326	0.0929331	0.164119
MRPS16	ENSG00000182180	0.890623	1.05271	1.28263	8.73026	Yes
SCOC	ENSG00000153130	1.14889	1.05096	0.948392	3.55983	Yes
MAOA	ENSG00000189221	1.63806	1.05096	1.36244	2.69849	Yes
FGD3	ENSG00000127084	-1.1041	1.04945	-1.97501	5.27639	Yes
C12orf23	ENSG00000151135	1.03583	1.04945	0.702867	3.17688	Yes
LRRC58	ENSG00000163428	1.14234	1.04801	0.719463	2.42199	Yes
RGS17	ENSG00000091844	0.882746	1.04801	0.380084	0.393083
RIPK2	ENSG00000104312	0.81727	1.04215	0.936238	4.03788	Yes
SECTM1	ENSG00000141574	-1.60516	1.04215	-1.41279	3.02097	Yes
DCAF17	ENSG00000115827	0.912347	1.04215	0.344717	0.879612
STK35	ENSG00000125834	0.700739	1.0388	0.432385	2.00049	Yes
FAM198B	ENSG00000164125	0.99628	1.03861	1.52296	3.06777	Yes
MEX3D	ENSG00000181588	0.855672	1.03706	0.843081	3.41652	Yes
GRPEL2	ENSG00000164284	0.907314	1.03436	0.796199	4.44474	Yes
MYEF2	ENSG00000104177	0.740055	1.03436	0.854531	3.53623	Yes
CCDC104	ENSG00000163001	0.822529	1.03436	0.600663	3.12811	Yes
TCIRG1	ENSG00000110719	-1.07408	1.03436	-0.599875	0.931171
POF1B	ENSG00000124429	-1.86503	1.03436	-0.630828	0.298914
LRRN1	ENSG00000175928	1.96396	1.03436	0.391332	0.1868
C1orf198	ENSG00000119280	0.79781	1.03436	0.00943051	0.0157462
GAPDH	ENSG00000111640	0.951628	1.03347	1.20345	4.155	Yes
MBOAT2	ENSG00000143797	1.31348	1.03347	1.12966	1.97894	Yes
TMEM254	ENSG00000133678	1.00053	1.03347	0.436511	1.20966
ACTA2	ENSG00000107796	-1.10921	1.03255	-2.42906	6.26751	Yes
DUSP5	ENSG00000138166	-1.72989	1.03255	-2.37223	3.7834	Yes
VILL	ENSG00000136059	-1.86551	1.03255	-1.14041	1.83369	Yes
ALCAM	ENSG00000170017	1.65227	1.03255	0.652489	1.23471
FAM20B	ENSG00000116199	0.895669	1.03255	0.217982	0.917066
CCDC136	ENSG00000128596	-0.920985	1.03046	-2.21209	6.53377	Yes
FHL2	ENSG00000115641	-1.75857	1.03046	-1.85541	5.95518	Yes
SCAMP1	ENSG00000085365	1.0072	1.03046	0.691687	3.04139	Yes
SEC61B	ENSG00000106803	0.998382	1.03046	0.739003	2.11056	Yes
ABCC4	ENSG00000125257	1.4306	1.03046	1.15122	1.89735	Yes
AR	ENSG00000169083	1.15006	1.03046	0.809156	1.84685	Yes
PON2	ENSG00000105854	0.757031	1.03046	0.397865	1.48199	Yes
TMED7	ENSG00000134970	1.07183	1.03046	0.347778	0.87508
FBXL5	ENSG00000118564	0.970738	1.03046	0.175575	0.48882
CPNE4	ENSG00000196353	1.19879	1.03046	0.204728	0.20653
ERMAP	ENSG00000164010	0.663032	1.03046	0.077687	0.16418
FAM120AOS	ENSG00000188938	1.13585	1.02746	0.562195	2.38897	Yes
FAM188A	ENSG00000148481	0.887624	1.02746	0.388409	1.51263	Yes
ARF6	ENSG00000165527	1.2137	1.02746	0.320117	1.1781
CNOT6	ENSG00000113300	0.758602	1.02702	0.493444	1.77427	Yes
SEC22C	ENSG00000093183	0.965011	1.01958	0.331912	0.90205
CCDC8	ENSG00000169515	-2.21533	1.01937	-2.77611	7.1181	Yes
UAP1	ENSG00000117143	1.14955	1.01937	1.68351	6.57451	Yes
COX11	ENSG00000166260	0.875964	1.01937	0.424634	2.65782	Yes
PPCS	ENSG00000127125	0.914877	1.01937	0.524015	2.62826	Yes
DLX1	ENSG00000144355	2.54684	1.01937	2.39083	2.41889	Yes
ZNF260	ENSG00000254004	0.702325	1.01937	0.48176	1.86622	Yes
TWIST1	ENSG00000122691	2.08168	1.01937	0.698622	0.680964
APOBEC3C	ENSG00000244509	-2.96719	1.01889	-3.09917	10.1788	Yes
C5orf15	ENSG00000113583	0.8307	1.01889	0.694716	3.81403	Yes
RPL22L1	ENSG00000163584	1.03495	1.01889	1.49425	3.47708	Yes
FOXRED2	ENSG00000100350	0.837821	1.01889	0.708429	2.85703	Yes
ARHGAP23	ENSG00000225485	-1.733	1.0151	-2.41316	7.37716	Yes
DCUN1D1	ENSG00000043093	0.731003	1.01391	0.491611	1.36808	Yes
AOAH	ENSG00000136250	-1.13931	1.01236	-2.23262	4.9356	Yes
PPIL1	ENSG00000137168	0.952904	1.00277	1.05075	7.95429	Yes
FKBP4	ENSG00000004478	0.958051	1.00277	1.38766	6.47764	Yes
PRDX3	ENSG00000165672	1.14874	1.00277	1.14925	6.26822	Yes
DMKN	ENSG00000161249	-1.92228	1.00277	-2.98723	6.09105	Yes
SVIP	ENSG00000198168	0.911754	1.00277	0.47853	1.71687	Yes
CASP4	ENSG00000196954	-0.818172	1.00277	-0.646496	1.43869	Yes
GULP1	ENSG00000144366	0.83578	1.00277	0.549969	0.804482
STRN	ENSG00000115808	0.757586	1.00277	0.356443	0.705189
RNF2	ENSG00000121481	0.671853	1.00277	0.203231	0.689096
NCKAP5L	ENSG00000167566	-1.15942	0.998772	-1.17206	2.69996
UBE2K	ENSG00000078140	0.938439	0.996863	0.657116	4.46938
MAPK6	ENSG00000069956	0.902036	0.996863	0.947665	2.70369
C12orf49	ENSG00000111412	0.851003	0.996863	0.825593	2.36683
RTN3	ENSG00000133318	0.872344	0.996863	0.517548	2.14047
RUNX1	ENSG00000159216	-1.16304	0.996863	-1.09333	1.97356
CLIC6	ENSG00000159212	-1.89345	0.995415	-3.06031	7.01833
EFEMP2	ENSG00000172638	-1.21418	0.995415	-2.0371	6.62545
LINC00665	ENSG00000232677	0.808894	0.995415	1.35121	6.346
ARHGAP25	ENSG00000163219	-1.30552	0.995415	-1.94693	6.081
RP11-166D19.1	ENSG00000255248	-1.02248	0.995415	-2.58388	5.97475
TMED2	ENSG00000086598	1.10242	0.995415	0.777283	4.63312
CYB5R2	ENSG00000166394	-1.13637	0.995415	-1.54359	4.25763
BRI3BP	ENSG00000184992	0.728244	0.995415	1.06251	4.13705
MMP14	ENSG00000157227	-1.20492	0.995415	-1.40514	3.94555
CSF3R	ENSG00000119535	-1.23292	0.995415	-1.50918	3.69389
TMEM167A	ENSG00000174695	0.943382	0.995415	0.566238	3.27339
TLK1	ENSG00000198586	0.896993	0.995415	0.698085	2.96825
ZNF253	ENSG00000256771	0.765295	0.995415	0.699817	2.69754
RFK	ENSG00000135002	0.796765	0.995415	0.6917	2.49406
OXCT1	ENSG00000083720	1.05354	0.995415	0.809681	2.34299
GNB2	ENSG00000172354	0.883145	0.995415	0.89269	2.22462
SPOCK1	ENSG00000152377	1.39425	0.995415	1.20073	1.85117
ZBTB10	ENSG00000205189	1.24496	0.995415	0.68472	1.82137
APOBR	ENSG00000184730	-1.66978	0.995415	-0.900968	1.72997
SMG5	ENSG00000198952	0.841452	0.995415	0.384566	1.37672
KRAS	ENSG00000133703	0.975337	0.995415	0.439767	1.12449
SIAH2	ENSG00000181788	0.989837	0.995415	0.359407	0.918466
MUC3A	ENSG00000169894	-1.78233	0.995415	-0.55064	0.337769
BCAP29	ENSG00000075790	0.871075	0.995415	0.15757	0.319247
RP11-220I1.1	ENSG00000233137	0.953931	0.995415	0.114863	0.200346
ARHGAP32	ENSG00000134909	0.830035	0.995415	0.0583367	0.0649422
PRKCB	ENSG00000166501	-1.2402	0.995238	-3.2895	6.95202
RGL2	ENSG00000237441	0.882779	0.995238	0.652426	2.08158
MAPK1IP1L	ENSG00000168175	0.985618	0.995238	0.376617	2.05046
TESK2	ENSG00000070759	0.782333	0.990516	0.127152	0.154403
SRM	ENSG00000116649	1.01974	0.989264	1.18337	2.87301
SLC16A5	ENSG00000170190	-2.30548	0.98567	-3.40066	7.48812
PDPN	ENSG00000162493	-1.66333	0.98567	-1.85549	4.27663
DOCK10	ENSG00000135905	-0.903527	0.98567	-2.45043	3.86556
GLIS3	ENSG00000107249	-0.97736	0.98567	-1.71645	3.48831
HGF	ENSG00000019991	-0.853455	0.98567	-1.66778	2.69586
TTTY15	ENSG00000233864	1.4617	0.98567	0.921112	1.52483
RNF146	ENSG00000118518	0.774334	0.98567	0.142761	0.543819
TMEM26	ENSG00000196932	1.42188	0.98567	0.280581	0.193173
LCN2	ENSG00000148346	-1.71274	0.98567	-0.1005	0.0300874
SAMD12	ENSG00000177570	-1.20444	0.982995	-1.18533	1.24567
COL13A1	ENSG00000197467	-1.24478	0.979823	-2.22134	6.95981
GFPT1	ENSG00000198380	1.10822	0.978856	0.483126	1.31003
USP9Y	ENSG00000114374	1.46121	0.978856	0.516801	0.671566
KIAA1598	ENSG00000187164	0.816366	0.978198	0.322329	0.854121
SEMA7A	ENSG00000138623	-1.33796	0.976475	-1.47654	3.02121
PPP1CC	ENSG00000186298	0.920204	0.976291	0.83111	7.58869
ARL6IP1	ENSG00000170540	1.13308	0.976291	0.988108	5.3376
EEF2	ENSG00000167658	1.23977	0.976291	1.19049	4.21166
CCNG1	ENSG00000113328	1.20882	0.976291	0.987191	4.03416
SSR3	ENSG00000114850	1.20863	0.976291	0.596767	2.47167
LRP11	ENSG00000120256	0.898563	0.976291	0.520782	1.88806
VANGL2	ENSG00000162738	-0.953631	0.976291	-1.20762	1.76845
GALNT3	ENSG00000115339	1.0793	0.976291	0.610457	1.06433
NUDT4	ENSG00000173598	1.51224	0.976291	0.52048	0.744115
ALDH1A2	ENSG00000128918	-1.18004	0.975772	-2.53507	6.47125
FBXO28	ENSG00000143756	0.940071	0.975772	0.713833	3.40357
KIAA0100	ENSG00000007202	0.747645	0.975772	0.667681	2.95311
SEPHS2	ENSG00000179918	0.931074	0.975772	0.634689	2.79271
SLC17A5	ENSG00000119899	0.912831	0.975772	0.677432	1.57921
ONECUT2	ENSG00000119547	1.56419	0.975772	1.2872	1.32101
ATP5L	ENSG00000167283	0.955688	0.975772	0.469322	1.10914
PMEPA1	ENSG00000124225	1.29059	0.975772	0.246833	0.385556
RAB3IP	ENSG00000127328	0.748562	0.975772	0.131468	0.242999
MAGI2-AS3	ENSG00000234456	-1.42332	0.975414	-2.60586	7.14059
ANXA1	ENSG00000135046	-1.88037	0.975414	-1.73801	4.57185
GOLM1	ENSG00000135052	1.48676	0.975414	0.619129	0.916929
RALBP1	ENSG00000017797	0.853297	0.975414	0.32281	0.744136
ZNF770	ENSG00000198146	0.853023	0.975414	0.433167	0.410154
THRB	ENSG00000151090	0.711093	0.975414	0.171052	0.14339
SASH1	ENSG00000111961	0.896981	0.974364	0.296144	0.617897
ZNF146	ENSG00000167635	0.873315	0.967908	0.977029	6.06109
CS	ENSG00000062485	0.866416	0.967908	0.660142	5.54006
DCAF7	ENSG00000136485	0.85311	0.967908	0.475138	2.3124
AMH	ENSG00000104899	2.2197	0.967908	1.76759	1.3627
PCDHB11	ENSG00000197479	1.70941	0.967908	0.291233	0.154764
RND3	ENSG00000115963	-1.41153	0.96655	-2.32248	5.98363
CIITA	ENSG00000179583	-1.09449	0.96655	-2.7508	5.4176
MTX2	ENSG00000128654	0.832557	0.96655	0.947597	4.33987
SYNGR2	ENSG00000108639	0.882157	0.96655	0.996055	3.28552
FLRT2	ENSG00000185070	-0.940252	0.96498	-2.897	5.71551
GDPD1	ENSG00000153982	1.02071	0.96498	1.78601	5.38635
SLC30A9	ENSG00000014824	0.95246	0.96498	0.725541	3.67066
PRDX2	ENSG00000167815	0.694156	0.96498	1.13865	3.56306
TMEM45B	ENSG00000151715	1.31561	0.96498	2.10119	3.18504
FAM211A-AS1	ENSG00000175061	1.08432	0.964746	1.86193	8.73026
RABGGTB	ENSG00000137955	0.675461	0.964746	1.17881	7.40755
CD69	ENSG00000110848	-1.52385	0.964746	-3.56273	5.90731
NAA50	ENSG00000121579	1.06383	0.964746	0.810311	5.76167
NRK	ENSG00000123572	-1.46705	0.964746	-3.44003	5.48986
PGR	ENSG00000082175	-0.74441	0.964746	-2.83656	5.13726
ACAT1	ENSG00000075239	0.769578	0.964746	1.08475	4.48798
NAA20	ENSG00000173418	0.775872	0.964746	0.631691	3.09447
CERS6	ENSG00000172292	0.767311	0.964746	1.00029	3.01699
HOXB3	ENSG00000120093	-1.62085	0.964746	-1.37769	2.16944
EDN2	ENSG00000127129	-1.68313	0.964746	-1.50796	2.13591
MCUR1	ENSG00000050393	0.686829	0.964746	0.38216	1.8288
ANAPC13	ENSG00000129055	1.00287	0.964746	0.42839	1.63818
CDS1	ENSG00000163624	0.921754	0.964746	0.492383	1.38508
ZNF697	ENSG00000143067	0.849788	0.964746	0.702756	1.29891
GDE1	ENSG00000006007	0.81592	0.964746	0.273774	1.27172
PANK3	ENSG00000120137	1.06096	0.964746	0.292111	0.614682
PAWR	ENSG00000177425	0.979291	0.964746	0.107294	0.269768
ZCCHC6	ENSG00000083223	1.03593	0.964746	0.209909	0.26417
IARS2	ENSG00000067704	0.714943	0.964036	1.07777	4.99239
CD276	ENSG00000103855	0.842464	0.964036	1.03494	4.32846
YWHAG	ENSG00000170027	1.09109	0.964036	0.785238	3.92223
TSHZ3	ENSG00000121297	-1.1091	0.964036	-1.40472	3.7098
TMED3	ENSG00000166557	0.964867	0.964036	0.817144	1.87541
EXOC5	ENSG00000070367	0.856224	0.964036	0.396821	1.09662
OLA1	ENSG00000138430	0.626294	0.963525	1.24082	8.25501
HLA-DOA	ENSG00000204252	-1.30537	0.961375	-2.37757	5.73972
CADM1	ENSG00000182985	0.904671	0.961375	0.0283976	0.0199576
CYP27A1	ENSG00000135929	-2.44232	0.960987	-3.15068	7.88993
CTNNAL1	ENSG00000119326	0.764615	0.960987	1.22451	6.62702
IMPA1	ENSG00000133731	0.913078	0.960987	0.385929	0.765437
CNBP	ENSG00000169714	1.3777	0.960735	0.532292	3.45929
TLR2	ENSG00000137462	-1.1387	0.958138	-1.70114	4.31964
HS2ST1	ENSG00000153936	0.69273	0.957015	0.724581	2.72382
CMYA5	ENSG00000164309	-0.891624	0.954746	-3.10845	8.09124
MMP16	ENSG00000156103	-0.824098	0.95075	-1.87822	2.90542
C10orf10	ENSG00000165507	-1.4791	0.948088	-0.425526	0.487901
HIST1H2AC	ENSG00000180573	1.1815	0.948088	0.267893	0.239492
MBTPS2	ENSG00000012174	0.789976	0.94784	0.453419	1.62297
UBE2R2	ENSG00000107341	0.900359	0.947443	0.426418	3.15506
BEND4	ENSG00000188848	1.26524	0.944115	1.76846	2.8607
SNHG16	ENSG00000163597	0.688592	0.944115	0.629645	1.30074
ENOPH1	ENSG00000145293	0.947933	0.943853	1.05725	6.18823
ESRP1	ENSG00000104413	0.916794	0.943853	1.04874	4.13793
C14orf159	ENSG00000133943	-0.994605	0.943853	-1.00448	2.46046
NQO1	ENSG00000181019	1.01044	0.943853	0.0517945	0.034674
CRYAB	ENSG00000109846	-1.53625	0.941774	-2.6729	5.23304
UBE2W	ENSG00000104343	0.807474	0.940293	0.656666	3.20525
C15orf41	ENSG00000186073	-0.919033	0.936789	-1.83286	5.51748
EPT1	ENSG00000138018	0.941275	0.934626	0.917041	3.58864
TMEM192	ENSG00000170088	0.840396	0.934626	0.711165	2.97599
TMEM136	ENSG00000181264	0.715312	0.934626	0.281116	0.388316
CLU	ENSG00000120885	-0.934431	0.933651	-2.4866	6.13299
TMEM245	ENSG00000106771	0.89268	0.93069	0.19047	0.438894
SZRD1	ENSG00000055070	0.775606	0.929334	0.236612	0.917048
LARP1B	ENSG00000138709	0.688311	0.925014	0.518816	1.48561
DBT	ENSG00000137992	0.693318	0.923791	0.370074	1.03716
PLXNA2	ENSG00000076356	-0.928607	0.922742	-0.698815	1.54447
MIA3	ENSG00000154305	1.1175	0.922742	0.312246	0.485328
IL7R	ENSG00000168685	-1.21557	0.921908	-3.49782	4.8063
WASL	ENSG00000106299	0.880858	0.921908	0.390666	1.65935
NTRK3	ENSG00000140538	-1.27476	0.920964	-2.38786	3.79278
FOLH1	ENSG00000086205	1.26538	0.920964	1.63923	2.17455
SORBS1	ENSG00000095637	-0.616404	0.917935	-2.68937	5.32296
ERGIC2	ENSG00000087502	0.759374	0.917935	0.647293	4.13146
FHOD3	ENSG00000134775	-0.789556	0.917935	-1.68447	3.49446
ROBO3	ENSG00000154134	-1.31891	0.917935	-1.0106	1.38781
ENDOD1	ENSG00000149218	1.20794	0.916891	0.162803	0.178139
DSC2	ENSG00000134755	0.909467	0.915887	0.655824	1.10687
PANX1	ENSG00000110218	0.814002	0.915887	0.0916625	0.14718
ATP5B	ENSG00000110955	0.920805	0.915339	1.34881	7.8163
ANGPT1	ENSG00000154188	-1.28899	0.915339	-2.7137	5.73393
SOCS3	ENSG00000184557	-1.42565	0.915339	-2.12951	3.58945
PGRMC2	ENSG00000164040	0.92212	0.915339	0.412922	2.86987
PRRG4	ENSG00000135378	-1.08757	0.915339	-0.91078	2.07529
SERPINA1	ENSG00000197249	-1.39757	0.915339	-0.544579	0.502744
PDCL	ENSG00000136940	0.776236	0.915089	0.552862	2.18097
FGR	ENSG00000000938	-1.21377	0.913844	-1.37961	3.19993
NETO2	ENSG00000171208	1.56109	0.91247	2.48052	5.95518
TOMM70A	ENSG00000154174	0.985471	0.912079	0.749583	6.60958
P4HA2	ENSG00000072682	-0.869986	0.912079	-0.378375	0.770558
CALU	ENSG00000128595	0.912749	0.911328	0.180113	0.342376
GGPS1	ENSG00000152904	0.794411	0.909146	0.407041	1.82607
STEAP4	ENSG00000127954	1.22981	0.909146	1.07416	1.28953
EI24	ENSG00000149547	0.739791	0.907975	0.656549	3.0259
ITGAM	ENSG00000169896	-1.23417	0.907724	-1.55173	3.6688
PPM1H	ENSG00000111110	0.979012	0.907724	0.57923	1.48064
TMA7	ENSG00000232112	1.11214	0.907724	0.684811	1.39832
SLC47A1	ENSG00000142494	-1.66819	0.907604	-2.20108	5.67487
GSTP1	ENSG00000084207	-2.56632	0.907604	-2.27257	5.48635
ADAM19	ENSG00000135074	-0.917293	0.907604	-2.50558	5.31218
RPL27	ENSG00000131469	1.03188	0.907604	1.3976	5.0742
ARL4D	ENSG00000175906	-2.17693	0.907604	-1.90371	5.05184
KLHL6	ENSG00000172578	-0.923424	0.907604	-2.46647	4.32798
NADK2	ENSG00000152620	0.764174	0.907604	0.899758	3.78571
C1R	ENSG00000159403	-1.07215	0.907604	-1.61516	3.6891
UQCRB	ENSG00000156467	0.725335	0.907604	1.04072	3.59563
FYB	ENSG00000082074	-0.930691	0.907604	-2.84305	3.44971
TPD52	ENSG00000076554	1.27585	0.907604	1.05096	3.20408
PLA2G12A	ENSG00000123739	0.995786	0.907604	0.483584	2.34988
NIPSNAP3A	ENSG00000136783	0.845297	0.907604	0.733716	2.11072
SAMD4A	ENSG00000020577	-0.822511	0.907604	-1.06149	1.46117
RP11-294O2.2	ENSG00000248771	0.960342	0.907604	1.11229	1.21888
LZIC	ENSG00000162441	0.718969	0.907604	0.261577	0.999782
CASD1	ENSG00000127995	0.756732	0.907604	0.320181	0.756444
PLEKHH1	ENSG00000054690	0.957776	0.907604	0.330885	0.515784
ATP8A1	ENSG00000124406	0.982793	0.907604	0.298525	0.504103
DHRS7	ENSG00000100612	1.27055	0.907604	0.20604	0.177395
SLC38A1	ENSG00000111371	0.923564	0.907604	0.0827273	0.124552
ZNF662	ENSG00000182983	-1.30262	0.907603	-1.14381	1.20065
ANO4	ENSG00000151572	-0.984625	0.907451	-3.1635	6.121
PABPC4	ENSG00000090621	0.685743	0.907451	0.869558	5.8727
NUDT11	ENSG00000196368	1.08308	0.907451	0.179825	0.17689
TRAF1	ENSG00000056558	-0.855511	0.90703	-1.87594	7.30808
FENDRR	ENSG00000268388	-1.12706	0.90703	-3.31095	7.14059
FAT3	ENSG00000165323	-1.14321	0.90703	-5.08505	6.484
PTMA	ENSG00000187514	0.982848	0.90703	0.903645	6.15479
FOXQ1	ENSG00000164379	-2.22595	0.90703	-3.28151	5.89732
HN1L	ENSG00000206053	0.855876	0.90703	0.807734	5.1913
IL10RA	ENSG00000110324	-1.42925	0.90703	-2.2265	5.13344
GBP2	ENSG00000162645	-1.15903	0.90703	-1.92894	4.84995
USP22	ENSG00000124422	0.83226	0.90703	0.703011	3.90505
MXRA5	ENSG00000101825	-1.06807	0.90703	-2.03445	3.83702
RPS2	ENSG00000140988	1.05372	0.90703	1.52484	3.76973
VSIG2	ENSG00000019102	-1.81536	0.90703	-3.13885	3.73075
DTD2	ENSG00000129480	0.939117	0.90703	0.673776	3.68286
ANO1	ENSG00000131620	-1.36581	0.90703	-1.41296	3.54533
SEC23B	ENSG00000101310	0.716179	0.90703	0.826922	2.95368
DNAJC19	ENSG00000205981	0.80955	0.90703	0.641359	2.94115
UNC119B	ENSG00000175970	0.861459	0.90703	0.571913	2.74087
CLCN3	ENSG00000109572	0.870407	0.90703	0.62968	2.34509
MTHFD2L	ENSG00000163738	0.604679	0.90703	0.522488	1.70095
PPP1CB	ENSG00000213639	1.15351	0.90703	0.403791	1.65911
CREB5	ENSG00000146592	-1.02147	0.90703	-1.34355	1.57653
FAM3D	ENSG00000198643	-2.14741	0.90703	-0.837528	0.603075
ADAMTS9	ENSG00000163638	-0.901027	0.90703	-0.407069	0.340351
ARHGAP29	ENSG00000137962	0.720186	0.90703	0.0780945	0.105255
ABI3BP	ENSG00000154175	-0.850839	0.90583	-2.44924	4.44779
KLF5	ENSG00000102554	-1.55829	0.904311	-1.58022	4.02342
SOGA1	ENSG00000149639	0.765429	0.904084	0.20334	0.392253
GNL3	ENSG00000163938	0.871728	0.903432	1.41785	10.0573
FCGRT	ENSG00000104870	-0.984879	0.903421	-0.103074	0.122523
ALG2	ENSG00000119523	0.768892	0.899099	0.427009	1.42767
CANX	ENSG00000127022	1.1051	0.898032	0.482662	1.76791
LRRC8D	ENSG00000171492	0.664589	0.898017	0.505993	1.43869
RC3H2	ENSG00000056586	0.736296	0.898016	0.515621	1.10613
VWA5A	ENSG00000110002	-1.32578	0.89673	-2.42375	7.97748
RRS1	ENSG00000179041	1.34023	0.89673	1.57344	6.62387
SYNE1	ENSG00000131018	-0.701394	0.89673	-2.51941	5.02984
GMFB	ENSG00000197045	0.75436	0.89673	0.764232	4.98725
TARS	ENSG00000113407	0.716741	0.89673	0.937967	3.53464
PIGM	ENSG00000143315	0.787288	0.89673	0.719667	3.38206
PLK3	ENSG00000173846	-1.41967	0.89673	-1.07046	2.69108
CENPN	ENSG00000166451	0.977821	0.89673	1.34378	2.64703
DEGS1	ENSG00000143753	1.19548	0.89673	0.859273	2.21573
TMEM251	ENSG00000153485	1.09592	0.89673	0.594745	1.95778
SLC35E2B	ENSG00000189339	0.689838	0.89673	0.145418	0.300635
GNAQ	ENSG00000156052	0.95534	0.896595	0.116345	0.207618
PAICS	ENSG00000128050	0.874792	0.896548	1.81616	10.7274
DENND3	ENSG00000105339	-0.684708	0.896548	-1.45466	6.74866
PEX10	ENSG00000157911	0.954938	0.896548	2.101	4.92398
EIF2A	ENSG00000144895	0.815164	0.896548	0.776411	4.86239
SP140	ENSG00000079263	-0.853149	0.896548	-2.87683	4.81848
TP53RK	ENSG00000172315	0.696091	0.896548	0.708042	4.47298
GMCL1	ENSG00000087338	0.694368	0.896548	0.785992	4.13486
PEX2	ENSG00000164751	0.750516	0.896548	0.611676	4.12383
AP1AR	ENSG00000138660	0.803045	0.896548	0.771891	3.46966
TXNRD1	ENSG00000198431	0.586715	0.896548	1.01582	2.6512
ZNF706	ENSG00000120963	0.769079	0.896548	0.542684	1.96624
PLA2G7	ENSG00000146070	1.25796	0.896548	0.989708	1.90379
ADIPOR1	ENSG00000159346	0.883189	0.896548	0.355642	1.76248
GAL3ST4	ENSG00000197093	-1.1582	0.896548	-0.801725	1.68443
ICMT	ENSG00000116237	0.593875	0.896548	0.289533	1.43801
RAB21	ENSG00000080371	0.91572	0.896548	0.167787	0.648969
ZNF812	ENSG00000224689	-1.96645	0.896548	-0.399369	0.238051
STK10	ENSG00000072786	-0.697501	0.894451	-1.11354	3.33106
ARF4	ENSG00000168374	0.95173	0.894451	0.62933	2.59408
KCNJ6	ENSG00000157542	-1.14446	0.889788	-1.16367	0.678319
PDSS2	ENSG00000164494	0.873356	0.887634	0.917236	2.4923
TAB3	ENSG00000157625	0.907892	0.885872	0.0824477	0.126671
GALNT7	ENSG00000109586	0.829958	0.884506	1.10453	3.46366
RHPN2	ENSG00000131941	0.861824	0.883522	1.42546	4.8363
RAB10	ENSG00000084733	1.12027	0.882571	0.791992	4.18281
PLAU	ENSG00000122861	-1.73364	0.880148	-1.17518	2.09973
DDX21	ENSG00000165732	0.83226	0.879102	1.61218	5.88084
DKK3	ENSG00000050165	-1.62169	0.879102	-1.09504	1.44283
YTHDF3	ENSG00000185728	0.959101	0.879102	0.351293	1.21888
SLC30A7	ENSG00000162695	0.856724	0.878323	0.0856776	0.0998847
PLAUR	ENSG00000011422	-1.18837	0.875285	-0.966598	1.62319
TMEM5	ENSG00000118600	0.703729	0.875246	1.00988	6.26751
RPL35A	ENSG00000182899	1.05049	0.875246	1.20333	3.84406
SET	ENSG00000119335	0.869664	0.873764	0.960668	8.25907
JAK3	ENSG00000105639	-0.815623	0.873764	-2.19143	4.93985
PAQR6	ENSG00000160781	1.35218	0.873764	0.673604	0.642018
ALDH1A3	ENSG00000184254	1.49954	0.873469	0.645292	0.762897
GDI2	ENSG00000057608	0.82313	0.872719	0.803753	6.03584
EMB	ENSG00000170571	1.03218	0.872719	0.540506	1.35377
MMP28	ENSG00000129270	-1.60974	0.872719	-0.993888	1.02673
PIGW	ENSG00000184886	0.789131	0.871537	1.39268	7.14752
MOB1B	ENSG00000173542	0.834776	0.871319	0.390401	1.22959
SEMA3D	ENSG00000153993	-1.74153	0.870456	-2.05579	2.07832
SERPINB9	ENSG00000170542	-1.20883	0.869749	-2.62862	6.25877
UGDH	ENSG00000109814	0.969426	0.869749	1.22293	3.63566
BACH2	ENSG00000112182	-0.920048	0.869089	-1.88279	3.5049
L3MBTL4	ENSG00000154655	-1.56259	0.867779	-2.76105	5.27136
UBE2G1	ENSG00000132388	0.78747	0.867779	0.681922	3.47622
ATP2B4	ENSG00000058668	-0.889329	0.866275	-2.39152	6.87622
TOMM22	ENSG00000100216	0.713672	0.866275	0.85728	5.49439
EXOSC3	ENSG00000107371	0.684924	0.866275	0.614267	5.16727
HNRNPK	ENSG00000165119	0.961618	0.866275	0.6778	5.16698
ST13	ENSG00000100380	0.949747	0.866275	0.639359	4.50613
QSOX1	ENSG00000116260	-0.959618	0.866275	-0.39905	0.457553
GGT7	ENSG00000131067	-0.835285	0.866275	-0.218463	0.252463
C3	ENSG00000125730	-0.881001	0.865734	-2.29365	3.24764
PHYHIP	ENSG00000168490	-1.73568	0.865355	-2.28323	4.82386
TM9SF3	ENSG00000077147	1.08987	0.864295	0.835705	3.56306
BROX	ENSG00000162819	0.839588	0.864295	0.0313852	0.0407017
C6orf120	ENSG00000185127	0.873706	0.864261	0.529893	2.60361
TNC	ENSG00000041982	-1.14313	0.861468	-1.3597	2.934
EGR3	ENSG00000179388	-1.35737	0.861468	-1.74103	1.96094
SLC26A4	ENSG00000091137	-1.16392	0.861468	-1.54514	1.33423
PTGER2	ENSG00000125384	-1.48036	0.861052	-2.19763	5.48177
AOX1	ENSG00000138356	-2.3138	0.860867	-2.98602	5.94315
CSNK1G3	ENSG00000151292	0.646919	0.860867	0.333639	0.901048
SLC35A3	ENSG00000117620	0.836784	0.860515	0.577682	1.40479
SPTY2D1	ENSG00000179119	0.740224	0.85954	0.488867	1.73189
SHROOM3	ENSG00000138771	0.89447	0.859435	0.590845	1.40813
EHBP1	ENSG00000115504	0.596178	0.859435	0.170212	0.351097
PLBD2	ENSG00000151176	0.663579	0.859435	0.1025	0.220487
MAP7	ENSG00000135525	0.836157	0.859254	0.955817	3.78501
GALNT1	ENSG00000141429	0.798147	0.859254	0.769941	2.60857
ZNF24	ENSG00000172466	0.970962	0.857436	0.36371	0.782504
MEG3	ENSG00000214548	-1.38088	0.856837	-4.15288	6.86885
LEO1	ENSG00000166477	0.78516	0.856837	1.04701	6.26621
BUB3	ENSG00000154473	0.912252	0.856837	0.808644	5.58725
UBFD1	ENSG00000103353	0.645469	0.856837	0.719803	3.56572
TMEM57	ENSG00000204178	0.739795	0.856837	0.627368	3.47922
RCBTB1	ENSG00000136144	0.607082	0.856837	0.888922	2.52271
PRRC1	ENSG00000164244	0.739911	0.856837	0.542152	2.21592
C17orf58	ENSG00000186665	0.984888	0.856837	0.861577	1.69976
CD55	ENSG00000196352	-1.19281	0.856837	-1.00617	1.67391
NTN1	ENSG00000065320	-1.30431	0.856677	-3.02817	6.68376
CSF1	ENSG00000184371	-1.04701	0.856677	-1.35461	4.82986
IER3	ENSG00000137331	-2.30734	0.856677	-2.26801	4.18948
HOXB13	ENSG00000159184	0.994291	0.855826	0.730042	2.0887
SH3BP1	ENSG00000100092	-1.23862	0.854867	-1.31693	3.87969
PYCR1	ENSG00000183010	0.746207	0.853718	1.79479	6.41454
PTGES3	ENSG00000110958	1.00291	0.853718	1.04423	5.66854
WDR55	ENSG00000120314	0.635073	0.853718	0.563101	3.94116
SMCO4	ENSG00000166002	0.959714	0.853718	0.802053	2.26558
SPCS1	ENSG00000114902	0.862766	0.853718	0.607258	2.121
ATP1A1OS	ENSG00000203865	-0.848439	0.853718	-0.667314	1.84183
VPS54	ENSG00000143952	0.858744	0.853718	0.520073	1.62814
GSTA1	ENSG00000243955	-2.15614	0.853718	-1.70959	0.806167
CLDN12	ENSG00000157224	0.898218	0.853101	0.868556	2.59359
ACP1	ENSG00000143727	0.790884	0.850775	0.764465	6.39254
PAPLN	ENSG00000100767	-1.04433	0.850775	-2.22564	5.79365
PRTFDC1	ENSG00000099256	-1.48632	0.850775	-1.80087	5.05364
GAS5	ENSG00000234741	0.913642	0.850775	1.68214	4.81848
NUDT16L1	ENSG00000168101	0.876555	0.850775	1.0046	2.83521
RAB6A	ENSG00000175582	0.978241	0.850775	0.47956	2.42375
LCORL	ENSG00000178177	0.586691	0.850775	0.68344	2.36123
NDST1	ENSG00000070614	0.665008	0.850775	0.393911	1.46982
HOXA10	ENSG00000253293	0.761244	0.850775	0.473957	1.06286
SLC30A1	ENSG00000170385	0.853008	0.850775	0.344308	0.801924
CECR7	ENSG00000237438	-1.98705	0.850775	-0.0156885	0.00622408
RGP1	ENSG00000107185	0.733161	0.849292	0.391505	1.07096
DNAJA2	ENSG00000069345	0.618018	0.848934	0.65557	4.73581
INIP	ENSG00000148153	0.70134	0.848934	0.888628	3.86296
RPSA	ENSG00000168028	0.817439	0.848934	1.39663	3.66112
SLC39A9	ENSG00000029364	0.853077	0.848934	0.57808	3.61482
STX19	ENSG00000178750	0.87428	0.848934	1.29922	2.79507
SCCPDH	ENSG00000143653	0.795269	0.848934	0.761291	2.37318
OST4	ENSG00000228474	0.814912	0.848934	0.538338	2.02027
PLXNB3	ENSG00000198753	0.73212	0.848934	0.918461	1.76492
LRRC8B	ENSG00000197147	0.674872	0.848934	0.574232	1.6482
AP3M1	ENSG00000185009	0.833959	0.848934	0.523534	1.64331
SH3YL1	ENSG00000035115	0.757885	0.848934	0.222929	0.282047
PLEKHA2	ENSG00000169499	-1.07141	0.848738	-1.57041	4.55952
YWHAQ	ENSG00000134308	0.968459	0.848274	0.777607	4.87522
NLRP1	ENSG00000091592	-1.15825	0.845593	-2.30998	8.17673
GNG5	ENSG00000174021	0.869077	0.845593	0.523514	1.443
SERPINF1	ENSG00000132386	-1.12219	0.845279	-2.25737	5.5887
SCARB2	ENSG00000138760	1.10503	0.845279	0.520479	2.00014
ATOH8	ENSG00000168874	-1.29304	0.845279	-0.535391	0.488936
ACSS3	ENSG00000111058	-1.46099	0.844726	-2.37923	4.74571
SLC27A2	ENSG00000140284	0.858856	0.844726	1.38012	3.20777
PARK7	ENSG00000116288	0.665268	0.844726	0.755247	2.14215
CAPZA1	ENSG00000116489	0.963364	0.844726	0.372142	2.09722
FAM8A1	ENSG00000137414	0.855942	0.844726	0.0405781	0.0728628
MYO6	ENSG00000196586	0.906483	0.84448	1.5883	3.29621
PNRC2	ENSG00000189266	0.997337	0.84448	0.408246	1.96543
PRKACB	ENSG00000142875	1.6787	0.84448	0.163696	0.239724
CLIP4	ENSG00000115295	-0.745269	0.843755	-1.42002	3.80684
FCGBP	ENSG00000090920	-1.40342	0.843755	-1.52255	2.56977
LYZ	ENSG00000090382	-1.35649	0.843755	-1.53978	1.29135
GBP1	ENSG00000117228	-1.13344	0.843429	-2.49062	4.81817
PDE4A	ENSG00000065989	-1.39275	0.843047	-2.28909	8.68712
GSPT1	ENSG00000103342	0.882587	0.843047	0.785427	6.04855
RNF139	ENSG00000170881	0.680906	0.843047	0.64948	2.68845
C2orf69	ENSG00000178074	0.910687	0.843047	0.635581	2.68476
IFITM10	ENSG00000244242	-1.3346	0.843047	-1.08918	2.33686
TVP23B	ENSG00000171928	0.81279	0.843047	0.44658	1.6102
DCAF10	ENSG00000122741	0.689653	0.843047	0.318009	1.54735
THSD7A	ENSG00000005108	1.22102	0.843047	1.57365	1.52577
ISG20	ENSG00000172183	-0.955057	0.843047	-0.42957	0.501632
TMEM30B	ENSG00000182107	0.841226	0.843047	0.190144	0.199013
FAM153A	ENSG00000170074	-1.33191	0.843004	-3.01144	4.73323
LAMTOR5	ENSG00000134248	0.947815	0.843004	0.830715	2.99596
RB1CC1	ENSG00000023287	0.835303	0.843004	0.129438	0.165282
TLR1	ENSG00000174125	-1.25266	0.842723	-2.38905	4.41864
CD40	ENSG00000101017	-1.55467	0.842211	-2.37048	8.55449
HSPA8	ENSG00000109971	1.08357	0.842211	1.53548	7.66504
NFASC	ENSG00000163531	-0.624783	0.842211	-2.07336	4.04453
SNAP25	ENSG00000132639	-1.2962	0.842211	-2.18554	3.91072
GNPNAT1	ENSG00000100522	0.982129	0.842211	1.12527	3.82178
TTC7A	ENSG00000068724	-0.690313	0.842211	-0.692618	3.77926
HCG11	ENSG00000228223	-1.1847	0.842211	-1.73981	3.74167
PPP1R13L	ENSG00000104881	-0.619432	0.842211	-0.826108	3.5253
RIN1	ENSG00000174791	-1.17679	0.842211	-1.31454	3.28393
YWHAZ	ENSG00000164924	1.11496	0.842211	0.714769	3.10662
PEX7	ENSG00000112357	0.783612	0.842211	0.760273	3.0838
HAPLN3	ENSG00000140511	-1.52632	0.842211	-1.67041	3.02121
RUSC1	ENSG00000160753	0.75821	0.842211	0.717597	2.92517
CMPK1	ENSG00000162368	0.977523	0.842211	0.575589	2.69753
GTF3C6	ENSG00000155115	0.834553	0.842211	0.7622	2.58205
TMEM123	ENSG00000152558	1.04995	0.842211	0.705823	2.31268
HSD17B4	ENSG00000133835	0.853679	0.842211	0.889832	2.11151
MAP2K1	ENSG00000169032	0.843928	0.842211	0.5006	2.026
SEC61A1	ENSG00000058262	0.814017	0.842211	0.51182	1.70704
DVL1	ENSG00000107404	0.72155	0.842211	0.808236	1.62013
STARD3NL	ENSG00000010270	1.01704	0.842211	0.428434	1.13155
TWF1	ENSG00000151239	0.786762	0.842211	0.282636	0.616466
SGPL1	ENSG00000166224	0.728165	0.842211	0.180137	0.386416
AAGAB	ENSG00000103591	0.666604	0.841751	0.502296	4.47855
RBM3	ENSG00000102317	0.793146	0.841751	0.862141	3.6698
SLC35E1	ENSG00000127526	0.747861	0.841751	0.617388	3.31136
FAM160B2	ENSG00000158863	-0.769176	0.841751	-0.746891	3.26884
PFKFB3	ENSG00000170525	-0.776106	0.841751	-1.0906	2.91425
SLA	ENSG00000155926	-0.822315	0.841751	-1.26718	1.80918
SPEG	ENSG00000072195	-0.903288	0.841646	-2.74242	6.4268
GATM	ENSG00000171766	-1.24474	0.841505	-2.16692	7.87774
UQCRH	ENSG00000173660	0.896232	0.841375	1.50481	6.86885
ZNF680	ENSG00000173041	0.882982	0.841219	0.774194	1.18015
TRIP6	ENSG00000087077	-0.933656	0.841055	-1.58808	5.5176
UBE2D2	ENSG00000131508	0.724709	0.841055	0.500581	4.08032
ACTG1	ENSG00000184009	1.07931	0.841055	0.869309	3.89718
CAAP1	ENSG00000120159	0.79817	0.841055	0.505298	1.82947
USP33	ENSG00000077254	0.686623	0.841055	0.311674	1.04557
IMPAD1	ENSG00000104331	1.04377	0.841055	0.365852	0.968407
CCNJ	ENSG00000107443	0.565847	0.839996	0.416287	0.793427
DKFZP761J1410	ENSG00000105520	0.617549	0.839621	0.645549	1.71597
ACSS2	ENSG00000131069	-0.564168	0.839621	-0.0726044	0.148535
ASPA	ENSG00000108381	-1.18597	0.839056	-3.93203	7.44573
PCCB	ENSG00000114054	0.528416	0.83843	1.27706	7.50622
PABPC1	ENSG00000070756	1.15408	0.83843	1.24582	5.96549
ZNF271	ENSG00000257267	0.575313	0.83843	0.112395	0.1974
GOLPH3	ENSG00000113384	1.08132	0.838268	0.772934	3.39839
GIMAP4	ENSG00000133574	-1.33464	0.837662	-1.22306	3.79473
CFL1	ENSG00000172757	0.768726	0.837384	0.664878	2.80652
TRNT1	ENSG00000072756	0.668833	0.837169	0.905616	2.79204
COQ7	ENSG00000167186	0.670685	0.837169	0.34123	1.24867
FAM110A	ENSG00000125898	0.730685	0.836289	0.40994	0.696316
SGMS1	ENSG00000198964	0.60016	0.835933	0.503557	1.29105
REEP3	ENSG00000165476	0.91993	0.835886	0.490778	1.10937
SERBP1	ENSG00000142864	0.824234	0.835064	1.0277	9.95321
DLL1	ENSG00000198719	-1.44432	0.835064	-1.08704	2.71939
TBL2	ENSG00000106638	0.522311	0.834535	0.653375	3.14041
SNX3	ENSG00000112335	0.807414	0.834535	0.20204	0.478261
SYAP1	ENSG00000169895	0.907564	0.833137	0.0932997	0.170812
DGKA	ENSG00000065357	-0.768819	0.831883	-1.57724	6.15479
SLC2A5	ENSG00000142583	-2.22581	0.831457	-3.27945	4.41676
NRXN3	ENSG00000021645	-1.33543	0.831441	-2.33335	4.92697
SLC2A3	ENSG00000059804	-0.865225	0.828129	-1.56248	2.36683
NBL1	ENSG00000158747	-1.44831	0.828129	-1.12553	1.15647
RHBDF2	ENSG00000129667	-1.01795	0.827343	-0.383427	0.724722
COQ10B	ENSG00000115520	0.790882	0.827343	0.124637	0.343115
SS18L1	ENSG00000184402	0.680411	0.826376	0.815341	4.96708
SPIN4	ENSG00000186767	0.593951	0.825606	1.04975	3.1754
ARRDC4	ENSG00000140450	0.737039	0.825606	0.309394	0.536487
SMARCE1	ENSG00000073584	0.597001	0.823747	0.530689	3.20064
EIF3J	ENSG00000104131	0.969153	0.822879	1.09195	9.07924
MTHFD2	ENSG00000065911	0.941478	0.822879	1.22342	5.58898
POLR2H	ENSG00000163882	0.632498	0.822879	1.24404	5.56348
FNIP2	ENSG00000052795	0.9068	0.822879	0.700165	0.939366
SMIM14	ENSG00000163683	0.970532	0.822879	0.146978	0.278779
RPS15	ENSG00000115268	0.916748	0.822563	1.00006	1.62639
C9orf152	ENSG00000188959	0.853961	0.822563	0.38748	0.721788
NAP1L1	ENSG00000187109	0.986726	0.822538	1.35815	5.97212
RPLP0	ENSG00000089157	0.972237	0.822538	1.6326	5.06869
CXCL5	ENSG00000163735	-2.38249	0.821798	-0.167126	0.0502523
SOCS2	ENSG00000120833	0.92952	0.821035	0.105795	0.0872221
EPB41L1	ENSG00000088367	-0.570062	0.820801	-0.682068	3.21469
ADA	ENSG00000196839	-1.16891	0.820801	-0.545557	0.986771
TBL1XR1	ENSG00000177565	1.2792	0.820801	0.431117	0.521734
MANF	ENSG00000145050	0.732216	0.820638	1.25792	4.65261
RPL18A	ENSG00000105640	0.630177	0.820638	1.58125	4.47855
ABHD17B	ENSG00000107362	0.654182	0.820638	0.724789	2.36036
ZNRF2	ENSG00000180233	0.648974	0.820638	0.00334343	0.00308596
H2AFV	ENSG00000105968	0.848074	0.820302	0.263953	1.47696
STT3A	ENSG00000134910	0.689163	0.818752	0.643704	3.57876
ZNF275	ENSG00000063587	0.595291	0.817436	0.0982708	0.21577
PHF6	ENSG00000156531	0.727214	0.815405	0.814123	2.40294
CHST11	ENSG00000171310	-1.04269	0.815106	-1.61627	4.31572
MCFD2	ENSG00000180398	0.889179	0.815106	0.223146	0.5523
SAR1B	ENSG00000152700	0.954508	0.815106	0.14446	0.203513
FAM98B	ENSG00000171262	0.732246	0.814874	0.726271	5.42097
LAYN	ENSG00000204381	-1.43738	0.81486	-2.15007	7.70066
FLNA	ENSG00000196924	-0.885365	0.81486	-2.50022	6.59136
HYDIN	ENSG00000157423	-0.954628	0.81486	-1.8163	2.81687
PAK2	ENSG00000180370	0.937877	0.81486	0.262066	0.868257
MORC4	ENSG00000133131	0.619823	0.81486	0.304531	0.743859
SETD7	ENSG00000145391	0.840891	0.81486	0.155681	0.263154
MIR24-2	ENSG00000267519	-2.23127	0.814819	-3.34512	5.93522
WFDC2	ENSG00000101443	-2.26865	0.814147	-2.26409	2.57123
TOMM20	ENSG00000173726	1.02589	0.813666	1.02451	7.33034
TRIM22	ENSG00000132274	-1.17041	0.813666	-2.7326	7.2315
CCDC82	ENSG00000149231	-0.784716	0.813666	-1.21051	4.62149
EIF2AK1	ENSG00000086232	0.768805	0.813666	0.593798	2.99265
SLITRK6	ENSG00000184564	-1.62718	0.813666	-0.708007	0.493482
CD36	ENSG00000135218	-0.908334	0.813666	-0.175611	0.0993093
TMEM168	ENSG00000146802	0.758558	0.813442	0.414471	1.84539
LAMP3	ENSG00000078081	-1.36169	0.812788	-2.61898	3.1847
SGK1	ENSG00000118515	-1.25033	0.812506	-0.972629	0.924789
OCRL	ENSG00000122126	0.565964	0.811254	0.181206	0.473407
HNRNPL	ENSG00000104824	0.687352	0.810233	0.68668	7.80735
KSR1	ENSG00000141068	-1.16814	0.810233	-2.55155	7.71798
CCT8	ENSG00000156261	0.753192	0.810233	1.20015	6.97633
MET	ENSG00000105976	-1.76363	0.810233	-2.15875	6.4623
RPL7A	ENSG00000148303	1.08263	0.810233	1.58844	5.17627
CYTIP	ENSG00000115165	-1.19167	0.810233	-2.70432	5.1539
TBX4	ENSG00000121075	-1.7313	0.810233	-4.24023	5.11425
CPNE6	ENSG00000100884	-1.013	0.810233	-3.95597	4.90151
SBK1	ENSG00000188322	0.897581	0.810233	1.26952	4.81817
AAMP	ENSG00000127837	0.577913	0.810233	1.02269	4.25338
IL12RB1	ENSG00000096996	-0.948474	0.810233	-1.92231	3.67439
IKBKE	ENSG00000143466	-1.22611	0.810233	-1.56468	3.62344
LSP1	ENSG00000130592	-0.928048	0.810233	-1.58162	3.18481
USMG5	ENSG00000173915	1.05167	0.810233	0.956484	2.83249
TMEM87A	ENSG00000103978	0.749997	0.810233	0.731936	2.83156
SRP9	ENSG00000143742	0.989972	0.810233	0.664393	2.76836
MTDH	ENSG00000147649	0.812263	0.810233	0.791271	2.72194
LIMS1	ENSG00000169756	0.924618	0.810233	0.976822	2.4093
LILRB2	ENSG00000131042	-1.28973	0.810233	-1.17478	2.0824
CNKSR3	ENSG00000153721	0.629508	0.810233	1.01715	2.06461
PIGK	ENSG00000142892	0.714967	0.810233	0.441916	1.48267
ING1	ENSG00000153487	0.660592	0.810233	0.483823	1.47535
RGS1	ENSG00000090104	-1.25533	0.810233	-1.19476	1.35341
TMED5	ENSG00000117500	0.76149	0.810233	0.480108	1.32737
ZNF667-AS1	ENSG00000166770	0.595671	0.810233	0.284015	0.856966
MFAP3	ENSG00000037749	0.548346	0.810233	0.294752	0.849192
BMP2	ENSG00000125845	-1.63832	0.810233	-0.870451	0.730484
FKBP1A	ENSG00000088832	0.90407	0.810233	0.266877	0.661844
FBXW11	ENSG00000072803	0.637004	0.810233	0.19861	0.486582
DDAH1	ENSG00000153904	0.915636	0.810233	0.172814	0.264279
UBE2J1	ENSG00000198833	1.06143	0.810233	0.1199	0.186387
SEMA3A	ENSG00000075213	-0.918931	0.810068	-2.3127	3.48668
ZDHHC9	ENSG00000188706	0.755165	0.809071	1.22559	6.85309
SV2C	ENSG00000122012	0.944978	0.808346	0.66832	0.790554
TTC38	ENSG00000075234	0.832501	0.808346	0.291204	0.57585
GNG2	ENSG00000186469	-0.818867	0.808305	-2.22128	6.02216
MSL3P1	ENSG00000224287	0.945011	0.808305	1.10075	5.17559
FAM134B	ENSG00000154153	0.887366	0.808305	0.739919	1.83592
PKIB	ENSG00000135549	1.04493	0.808305	1.04223	1.46939
RAD23B	ENSG00000119318	0.923037	0.80662	0.792526	6.58467
SMIM15	ENSG00000188725	0.83314	0.80662	0.416567	1.41737
FAM222B	ENSG00000173065	0.601685	0.805271	0.135777	0.266531
LYSMD2	ENSG00000140280	0.971784	0.804744	0.548847	1.62319
ZNF737	ENSG00000237440	0.712602	0.803654	0.534667	0.571872
G3BP2	ENSG00000138757	0.977427	0.803272	0.710433	2.44238
ARMC10	ENSG00000170632	0.586588	0.801064	0.585458	3.80484
CAB39	ENSG00000135932	0.940492	0.800389	0.0213328	0.0300874
RAB34	ENSG00000109113	-1.32087	0.800257	-1.00746	1.91344
RPL22	ENSG00000116251	0.789841	0.799776	1.2492	6.16567
DCAF13	ENSG00000164934	0.588462	0.799728	1.48388	8.19337
EIF2S3	ENSG00000130741	1.02056	0.799728	0.674491	4.79239
CBX1	ENSG00000108468	0.599907	0.799728	0.683311	4.50191
MOAP1	ENSG00000165943	0.841913	0.799728	0.475404	2.14215
TMEM184C	ENSG00000164168	0.691432	0.799728	0.438231	1.08489
CTSC	ENSG00000109861	-0.810097	0.797352	-1.14824	2.52113
MDC1	ENSG00000137337	-0.632959	0.797352	-0.0376776	0.0527715
ZBTB18	ENSG00000179456	0.742707	0.796561	0.310202	0.723433
GMPS	ENSG00000163655	0.641731	0.79647	0.607624	2.90935
ELAVL1	ENSG00000066044	0.607825	0.794956	0.540462	3.93423
IL6	ENSG00000136244	-1.61067	0.794744	-2.71363	2.68895
SSR1	ENSG00000124783	0.854999	0.794744	0.455449	2.10339
RPL28	ENSG00000108107	0.767168	0.794594	1.06532	1.83848
INPP5D	ENSG00000168918	-1.12461	0.793938	-2.41614	8.01736
SRP72	ENSG00000174780	0.660138	0.793938	0.931375	6.7554
SLC14A1	ENSG00000141469	-2.9541	0.793938	-3.40515	5.28895
CLEC2B	ENSG00000110852	-1.23117	0.793938	-1.55784	4.95111
EFEMP1	ENSG00000115380	-1.55096	0.793938	-1.79612	4.06656
FANCF	ENSG00000183161	0.666949	0.793938	0.780111	3.76256
FAM120A	ENSG00000048828	0.814896	0.793938	0.587614	2.91848
DCAF6	ENSG00000143164	0.735872	0.793938	0.610851	2.48549
COL4A4	ENSG00000081052	-0.658694	0.793938	-1.65486	2.38213
CTD-3088G3.8	ENSG00000188897	-0.717709	0.793938	-1.25064	2.17574
PLEKHG1	ENSG00000120278	-1.10362	0.793938	-1.16606	2.12832
ZNF217	ENSG00000171940	0.814882	0.793571	0.558278	0.925057
ARNT2	ENSG00000172379	0.593387	0.793558	0.23783	0.460641
GSK3B	ENSG00000082701	0.719018	0.792161	0.371515	1.06889
ST5	ENSG00000166444	-0.859323	0.791379	-1.80931	6.74848
HNRNPH2	ENSG00000126945	0.988419	0.791379	0.5523	2.53194
RAB5A	ENSG00000144566	0.851802	0.791379	0.255772	1.07967
ACSL4	ENSG00000068366	-0.971848	0.790508	-1.37836	3.90574
SNHG18	ENSG00000250786	-1.32483	0.790347	-3.21552	7.38318
GPR68	ENSG00000119714	-1.22013	0.790108	-1.59359	5.62308
ALPK1	ENSG00000073331	-0.739875	0.790108	-1.35431	4.23141
CYCS	ENSG00000172115	0.838873	0.789804	1.26132	6.59825
PDE3B	ENSG00000152270	0.752669	0.789804	0.913128	1.66624
MEX3B	ENSG00000183496	0.971554	0.789804	0.331095	0.332076
GPN1	ENSG00000198522	0.65859	0.789745	0.721049	6.28831
GNB2L1	ENSG00000204628	0.897002	0.789745	1.32377	4.03246
KCNB1	ENSG00000158445	-0.820478	0.789745	-1.89163	2.62225
SLC7A7	ENSG00000155465	-0.912093	0.789745	-1.04818	2.19897
EID1	ENSG00000255302	1.11825	0.789745	0.553243	1.43244
ZBTB41	ENSG00000177888	0.586498	0.789745	0.3917	1.09918
TPRG1L	ENSG00000158109	0.622732	0.789745	0.0873555	0.184758
SEC62	ENSG00000008952	0.900907	0.789745	0.063838	0.12828
GNS	ENSG00000135677	0.685523	0.789745	0.0417558	0.112569
VNN2	ENSG00000112303	-1.70509	0.788723	-1.06412	0.70193
HIPK2	ENSG00000064393	0.888301	0.788723	0.270945	0.248609
EPB41L2	ENSG00000079819	-0.796778	0.78859	-1.54455	3.48178
HIBADH	ENSG00000106049	0.720019	0.788162	0.227256	0.741402
ATP5G2	ENSG00000135390	0.575856	0.78759	0.890716	2.54622
YIPF6	ENSG00000181704	0.766683	0.785647	0.324023	1.23858
UPP1	ENSG00000183696	-0.947079	0.783941	-0.99408	2.8502
KIF21A	ENSG00000139116	0.526056	0.783941	0.759208	1.66592
CES4A	ENSG00000172824	-1.22587	0.783941	-0.948338	0.936733
POLR2M	ENSG00000255529	0.782426	0.783941	0.0831299	0.14924
RNF5	ENSG00000204308	0.895543	0.783849	0.658153	2.68994
METTL9	ENSG00000197006	0.666011	0.783392	0.702814	3.97326
SLC25A3	ENSG00000075415	0.785571	0.781157	1.07318	7.25317
PTGS1	ENSG00000095303	-1.00381	0.781157	-2.80338	6.73519
CCNI	ENSG00000118816	1.0064	0.781157	0.77324	5.49472
MMP2	ENSG00000087245	-0.851333	0.781157	-1.77977	4.52433
CTSS	ENSG00000163131	-1.0014	0.781157	-1.63459	3.26007
C9orf41	ENSG00000156017	0.717196	0.781157	0.595069	2.54936
HINT1	ENSG00000169567	0.880048	0.780524	1.03014	4.5655
TRMT112	ENSG00000173113	0.906164	0.780524	0.539316	1.24561
ARHGEF38	ENSG00000236699	0.900969	0.780524	0.482503	0.803965
SRP14	ENSG00000140319	0.884384	0.780524	0.322333	0.699747
CDV3	ENSG00000091527	0.888159	0.779601	0.377044	1.20351
CRNKL1	ENSG00000101343	0.583036	0.778579	0.594386	3.882
MRPS30	ENSG00000112996	0.623125	0.77836	0.479745	2.99889
CERK	ENSG00000100422	-1.0387	0.77836	-0.970735	1.82968
BNIPL	ENSG00000163141	-1.20125	0.778068	-2.45441	4.93186
RPL13A	ENSG00000142541	1.03282	0.778068	1.48952	4.33204
BTBD1	ENSG00000064726	0.799571	0.778068	0.661206	3.87917
LDOC1L	ENSG00000188636	0.681577	0.778068	0.667916	2.72971
MAP3K6	ENSG00000142733	-0.674794	0.778068	-0.683081	2.09973
TUB	ENSG00000166402	-0.78275	0.778068	-0.420743	0.743701
GABARAPL2	ENSG00000034713	0.963599	0.778068	0.2756	0.617541
RCC2	ENSG00000179051	0.648767	0.77799	1.11332	6.90707
STRA13	ENSG00000169689	0.876512	0.776707	0.989232	2.2582
TMSB15A	ENSG00000158164	1.05291	0.776707	1.65892	2.19055
SEC11C	ENSG00000166562	0.741621	0.776707	1.2121	2.18414
MFF	ENSG00000168958	0.632822	0.775251	0.362873	2.15468
APOBEC3G	ENSG00000239713	-1.37978	0.774504	-2.69848	7.69764
CLDN11	ENSG00000013297	-1.31609	0.774504	-2.41909	5.8869
BIRC3	ENSG00000023445	-1.22966	0.774504	-2.45049	5.44807
MMADHC	ENSG00000168288	0.715382	0.774504	0.989039	5.32914
FOPNL	ENSG00000133393	0.633725	0.774504	0.52066	3.85176
DCAF12	ENSG00000198876	0.615316	0.774504	0.531455	2.61255
GGT6	ENSG00000167741	-1.99432	0.774504	-2.02936	2.38509
ACSL3	ENSG00000123983	1.04385	0.774504	0.918332	2.00134
TSPAN1	ENSG00000117472	1.14195	0.774504	1.16129	1.62323
TPBG	ENSG00000146242	-0.845251	0.774504	-0.873813	1.52068
UBXN2B	ENSG00000215114	0.659464	0.774504	0.377064	1.23858
ARF3	ENSG00000134287	1.05165	0.774504	0.233185	1.1764
TRIM25	ENSG00000121060	0.455918	0.774504	0.421695	1.02884
OSGIN2	ENSG00000164823	0.611839	0.774504	0.264804	0.749287
RLIM	ENSG00000131263	0.851633	0.774504	0.215424	0.38923
CIPC	ENSG00000198894	0.644968	0.774504	0.131516	0.313934
TMED4	ENSG00000158604	0.832521	0.77447	0.509769	2.63574
VSTM4	ENSG00000165633	-0.720309	0.773902	-2.68756	8.73026
ZEB2	ENSG00000169554	-0.644606	0.773902	-2.58591	5.49246
CSF2RA	ENSG00000198223	-1.09771	0.773902	-1.81497	3.77682
KLHL29	ENSG00000119771	-0.816668	0.773902	-1.03366	2.20565
ATP13A3	ENSG00000133657	0.830484	0.773902	0.57699	1.63818
NAAA	ENSG00000138744	0.822137	0.773902	0.266862	0.410756
SIX4	ENSG00000100625	0.5991	0.773309	0.619575	1.64872
ADRA1A	ENSG00000120907	-1.09513	0.773126	-3.76207	5.5969
PGLS	ENSG00000130313	0.646215	0.773126	0.720425	1.1239
NAP1L2	ENSG00000186462	0.892462	0.773126	0.129408	0.116025
SPTLC2	ENSG00000100596	0.637678	0.77305	0.294071	1.09211
ANXA2	ENSG00000182718	-1.45723	0.772545	-1.15587	3.02395
PTPRE	ENSG00000132334	-0.843702	0.771157	-1.50105	3.66364
SCAMP3	ENSG00000116521	0.6509	0.770935	0.844017	3.14754
SH3RF1	ENSG00000154447	0.744471	0.770935	1.14504	2.69325
TOR1A	ENSG00000136827	0.832515	0.770935	0.350724	2.28396
C4orf33	ENSG00000151470	-0.693222	0.770935	-0.842857	2.15471
YES1	ENSG00000176105	0.767453	0.77065	0.781352	2.54314
GNPDA2	ENSG00000163281	0.514961	0.77058	0.2141	0.679615
EIF4B	ENSG00000063046	0.956409	0.769308	0.924885	6.91315
HSD17B11	ENSG00000198189	0.821515	0.769308	1.40974	4.33987
VAMP7	ENSG00000124333	0.6491	0.766976	0.631713	2.76836
TNFRSF10D	ENSG00000173530	-1.06923	0.766809	-1.14708	2.45076
VDAC1	ENSG00000213585	0.742724	0.766357	0.786666	6.16648
MLEC	ENSG00000110917	0.936179	0.766357	0.626875	4.74432
RNF138	ENSG00000134758	0.609464	0.766357	0.652026	2.98021
PEBP4	ENSG00000134020	-1.23631	0.766357	-0.93035	0.698894
PCDH7	ENSG00000169851	-2.15619	0.765909	-2.94365	6.17809
ZNF516	ENSG00000101493	-0.836348	0.765909	-2.22179	4.95197
PPA1	ENSG00000180817	0.654476	0.765396	1.48026	10.2772
COL4A6	ENSG00000197565	-1.54428	0.764569	-3.36159	7.01089
RNF103	ENSG00000239305	0.676117	0.764569	0.267253	0.852097
PRF1	ENSG00000180644	-1.24258	0.764242	-1.38306	1.90237
MYOM3	ENSG00000142661	-0.978588	0.763567	-4.77938	4.05575
RMND5A	ENSG00000153561	0.742615	0.763567	0.448563	1.61503
LAMTOR3	ENSG00000109270	0.742661	0.763493	0.269358	1.16331
GATA2	ENSG00000179348	0.633758	0.763493	0.275599	0.555977
SLC8A1	ENSG00000183023	-0.63458	0.763146	-2.62667	4.70373
TINAGL1	ENSG00000142910	-1.19247	0.762951	-2.18842	6.67869
IPO13	ENSG00000117408	0.617738	0.762951	0.299228	0.961403
MGST1	ENSG00000008394	0.862265	0.762757	0.434105	0.352697
PPAT	ENSG00000128059	0.608104	0.762303	1.81643	8.78308
GUF1	ENSG00000151806	0.652869	0.762303	0.687022	4.76445
IMP3	ENSG00000177971	0.741383	0.762303	0.809224	3.17905
DYNLL1	ENSG00000088986	0.738079	0.762303	0.721745	2.95314
ARHGAP26	ENSG00000145819	-0.83717	0.762303	-0.508834	0.608488
SLC22A18	ENSG00000110628	-0.682806	0.762303	-0.41916	0.589916
TMEM230	ENSG00000089063	0.832395	0.761361	0.278351	0.762737
URI1	ENSG00000105176	0.699355	0.760743	0.829082	4.99665
SLC25A6	ENSG00000169100	0.9425	0.760743	1.61604	4.52787
CDH3	ENSG00000062038	-1.15362	0.760743	-1.30423	2.68287
SMOC1	ENSG00000198732	-0.92468	0.760743	-2.09057	2.14294
MAGEF1	ENSG00000177383	0.823795	0.760743	0.372343	1.64024
UHMK1	ENSG00000152332	0.903131	0.760743	0.372616	1.01075
SCNN1G	ENSG00000166828	-1.32645	0.760743	-0.0798258	0.0407764
NONO	ENSG00000147140	0.776324	0.759828	0.86327	8.05988
RASSF5	ENSG00000136653	-0.921166	0.759828	-2.2907	7.33001
COX7C	ENSG00000127184	0.807776	0.759828	0.900394	2.60853
ICAM1	ENSG00000090339	-1.12624	0.759828	-0.758895	0.825086
TRIM37	ENSG00000108395	0.506261	0.757996	0.660667	2.68449
PAIP2	ENSG00000120727	0.658854	0.757996	0.364097	1.79629
AKNA	ENSG00000106948	-0.671238	0.756599	-1.5057	6.3825
MUT	ENSG00000146085	0.636689	0.756599	0.86225	5.53655
CLGN	ENSG00000153132	0.929486	0.756599	0.786735	0.845973
FAM35A	ENSG00000122376	0.819452	0.756485	0.955248	4.79495
CAPRIN1	ENSG00000135387	0.734595	0.756485	0.709866	3.92968
GCLM	ENSG00000023909	0.656024	0.756485	0.324453	0.787531
UBA7	ENSG00000182179	-0.85407	0.756438	-1.9087	5.94861
CCK	ENSG00000187094	-2.07995	0.756438	-2.03762	1.05824
TBC1D12	ENSG00000108239	0.67366	0.756438	0.343373	0.79988
TTC19	ENSG00000011295	0.77869	0.755773	0.603245	2.81923
DUT	ENSG00000128951	0.7337	0.755194	0.841305	4.06778
HNRNPUL1	ENSG00000105323	0.615509	0.755194	0.285162	1.30751
ICK	ENSG00000112144	0.655334	0.755194	0.0767958	0.0979155
TRPC4	ENSG00000133107	-1.04326	0.755147	-2.86346	6.30313
EVC2	ENSG00000173040	-1.26988	0.753985	-2.39902	6.84432
UBQLN1	ENSG00000135018	0.868695	0.753842	0.500313	2.69291
RBMS3	ENSG00000144642	-0.971098	0.75365	-2.39208	6.51703
KIFC3	ENSG00000140859	-0.99382	0.75365	-1.45269	5.66988
CANT1	ENSG00000171302	0.903712	0.75365	0.75794	2.87328
NPL	ENSG00000135838	-0.934352	0.75365	-1.17899	2.569
HEBP2	ENSG00000051620	0.738842	0.75365	0.725722	1.70918
PAK1	ENSG00000149269	-0.714644	0.75365	-0.336039	0.590444
DNAH8	ENSG00000124721	1.95461	0.75295	1.96392	1.24681
DNAJC21	ENSG00000168724	0.54441	0.752018	0.288224	0.959424
MEIS2	ENSG00000134138	-1.66975	0.751588	-3.12537	8.12214
GFRA1	ENSG00000151892	-0.86066	0.751588	-3.38946	6.94776
PTCHD1	ENSG00000165186	-1.24894	0.751588	-3.07119	5.39124
WDFY4	ENSG00000128815	-0.854149	0.751588	-2.89507	4.8619
PDIA3	ENSG00000167004	0.86413	0.751588	0.705435	2.61672
UHRF1BP1	ENSG00000065060	0.540686	0.751588	0.363073	0.699765
PIK3CB	ENSG00000051382	0.627535	0.751588	0.274495	0.584135
ETV5	ENSG00000244405	-1.13747	0.751588	-0.517914	0.458544
PDZD8	ENSG00000165650	0.701503	0.751588	0.105644	0.129507
COA4	ENSG00000181924	0.770084	0.751449	1.10255	6.59136
LY9	ENSG00000122224	-1.08292	0.751449	-3.16742	5.25184
KRT5	ENSG00000186081	-3.51962	0.751449	-3.22562	3.51702
ZNF22	ENSG00000165512	0.88771	0.751449	0.74611	3.04145
METTL8	ENSG00000123600	0.950208	0.751449	0.672598	2.4825
FZD5	ENSG00000163251	0.720767	0.751449	0.128262	0.12008
RPL6	ENSG00000089009	0.806853	0.750215	1.4509	6.66815
ATP5E	ENSG00000124172	0.676911	0.750215	0.681029	1.62473
C11orf57	ENSG00000150776	0.587295	0.750215	0.305835	1.4323
LTBP3	ENSG00000168056	-0.631752	0.750215	-0.50988	1.06403
HRH1	ENSG00000196639	-1.18649	0.750215	-0.739377	0.974424
SELT	ENSG00000198843	1.03933	0.750215	0.469898	0.663321
ARL6IP5	ENSG00000144746	0.812206	0.750215	0.239884	0.458179
ZNF185	ENSG00000147394	-0.993692	0.750172	-1.9556	7.63198
SAYSD1	ENSG00000112167	0.763374	0.750172	0.438239	1.75736
B3GNT3	ENSG00000179913	-2.20074	0.75017	-2.73456	2.95837
PHYH	ENSG00000107537	0.635117	0.749249	0.44056	1.06411
ADO	ENSG00000181915	0.610381	0.748997	0.921717	6.18215
EIF3E	ENSG00000104408	0.898617	0.747304	1.15589	5.3018
SDHD	ENSG00000204370	0.816399	0.746253	0.306941	0.588141
TMEM18	ENSG00000151353	0.69359	0.745434	0.735472	4.1643
METAP2	ENSG00000111142	0.550328	0.744845	1.06892	10.5571
TTC28	ENSG00000100154	-0.598675	0.744845	-1.83182	5.65773
EFCAB1	ENSG00000034239	-1.45196	0.744845	-2.79029	5.14943
CD48	ENSG00000117091	-1.03206	0.744845	-2.444	4.93877
SMYD3	ENSG00000185420	0.496771	0.744845	1.21821	4.76001
EMILIN1	ENSG00000138080	-0.872399	0.744845	-1.91274	4.74476
ITGA8	ENSG00000077943	-0.689097	0.744845	-2.57206	4.72925
RSL24D1	ENSG00000137876	0.725224	0.744845	0.700302	3.52474
LMNA	ENSG00000160789	-0.899784	0.744845	-0.730455	2.13697
RAC1	ENSG00000136238	0.861656	0.744845	0.380137	1.92455
HOTTIP	ENSG00000243766	-1.15337	0.744845	-1.30789	1.81281
SRD5A3	ENSG00000128039	0.652239	0.744845	0.490352	1.75138
CCDC171	ENSG00000164989	-0.558255	0.744845	-0.800591	1.46971
KIAA0368	ENSG00000136813	0.735563	0.744513	0.446356	3.34147
IL15	ENSG00000164136	-0.704952	0.742393	-2.38161	5.76965
PPIB	ENSG00000166794	0.876422	0.742393	1.09485	3.58711
NPAS2	ENSG00000170485	-0.715144	0.742393	-1.15067	3.04139
C10orf54	ENSG00000107738	-1.01735	0.741931	-1.73508	5.95988
SNRNP27	ENSG00000124380	0.75593	0.741886	0.611077	3.95674
TXNDC17	ENSG00000129235	1.38711	0.741854	0.992422	2.67709
KDELR1	ENSG00000105438	0.752162	0.741854	0.520204	2.58724
COX5A	ENSG00000178741	0.784659	0.741742	1.25247	5.50277
GOLPH3L	ENSG00000143457	0.773273	0.741742	0.743085	3.63401
IL32	ENSG00000008517	-1.47835	0.741742	-1.39097	2.82251
ALDH6A1	ENSG00000119711	0.957558	0.741742	0.75827	2.70303
ELMOD2	ENSG00000179387	0.590485	0.741742	0.407726	1.90691
SLC25A40	ENSG00000075303	0.582473	0.741742	0.344369	0.889963
LAMP2	ENSG00000005893	0.86482	0.741742	0.327887	0.680574
AQP11	ENSG00000178301	0.740074	0.741742	0.570782	0.540229
SPIRE1	ENSG00000134278	0.582254	0.741742	0.246828	0.257896
FOXA1	ENSG00000129514	1.12683	0.741742	0.880171	4.71979
CACNG4	ENSG00000075461	-1.46503	0.741742	-1.73757	1.60924
PPT1	ENSG00000131238	0.79031	0.741742	0.0577177	0.12779
PTAFR	ENSG00000169403	-1.23704	0.739768	-1.5627	3.41486
PLSCR1	ENSG00000188313	-0.768853	0.739122	-1.15992	2.01222
GBAS	ENSG00000146729	0.676509	0.737078	0.668009	4.0945
PLCL2	ENSG00000154822	-1.07325	0.736777	-2.03324	6.09917
XPOT	ENSG00000184575	0.578067	0.736305	0.971311	4.62021
KDELR2	ENSG00000136240	0.842543	0.736221	0.491527	1.86032
TRIM33	ENSG00000197323	0.686267	0.735503	0.10016	0.138272
GSN	ENSG00000148180	-0.598026	0.734816	-1.61239	6.09223
HAS3	ENSG00000103044	-1.22667	0.734816	-2.74466	3.81467
CEACAM1	ENSG00000079385	-1.30419	0.734816	-0.903804	0.890647
NCOA1	ENSG00000084676	0.661154	0.734816	0.0536131	0.0595565
ADAMTSL4	ENSG00000143382	-0.78242	0.734603	-2.97804	6.88641
ODC1	ENSG00000115758	1.06087	0.734603	2.1862	6.41804
GRAP2	ENSG00000100351	-1.21846	0.734603	-2.4661	4.4466
GJB3	ENSG00000188910	-1.40631	0.734603	-2.90912	4.40243
SEC23IP	ENSG00000107651	0.524722	0.734603	0.904046	4.16223
IL18R1	ENSG00000115604	-0.786193	0.734603	-1.43522	2.944
CD164	ENSG00000135535	1.00653	0.734603	0.5895	1.49677
PLEKHG4B	ENSG00000153404	-1.30453	0.734603	-0.348898	0.24558
IFNLR1	ENSG00000185436	-0.763545	0.73437	-1.13978	3.01598
BZW1	ENSG00000082153	0.864301	0.73437	0.451013	1.37563
PDGFC	ENSG00000145431	-0.940412	0.733691	-1.28965	2.34584
PRKCQ	ENSG00000065675	-0.993003	0.733039	-2.75018	5.45938
THUMPD3	ENSG00000134077	0.588906	0.733039	0.56731	4.22048
SLC30A5	ENSG00000145740	0.55783	0.733039	0.747816	3.61482
DCTN4	ENSG00000132912	0.76024	0.733039	0.382581	2.33163
ANKRD46	ENSG00000186106	0.604561	0.733039	0.564533	1.9856
TFCP2L1	ENSG00000115112	-1.97764	0.733039	-1.33983	1.86953
FAM199X	ENSG00000123575	0.712559	0.733039	0.368417	1.52987
PCP4L1	ENSG00000248485	-2.10321	0.732764	-3.42686	6.11384
GRINA	ENSG00000178719	0.821481	0.732764	1.24806	4.54955
ZNF639	ENSG00000121864	0.651013	0.732764	0.749382	3.06439
RPS4Y1	ENSG00000129824	1.01253	0.732764	1.29303	2.97185
RHOC	ENSG00000155366	0.608396	0.732764	0.112369	0.136089
NCBP2-AS2	ENSG00000270170	1.2005	0.731284	0.790369	2.68198
GNAI1	ENSG00000127955	0.944387	0.730943	0.552323	0.678357
SNHG1	ENSG00000255717	0.72374	0.730584	0.948462	4.17296
FNBP1L	ENSG00000137942	0.727786	0.730584	0.788008	2.44705
COX6C	ENSG00000164919	0.552721	0.730584	0.985398	2.18115
OSBPL3	ENSG00000070882	-0.888372	0.730584	-1.11932	1.67361
ELK1	ENSG00000126767	0.594129	0.730584	0.346385	1.64692
MRPS6	ENSG00000243927	0.621787	0.730584	0.691353	1.46471
ADI1	ENSG00000182551	0.768863	0.730584	0.489465	1.40777
STXBP5-AS1	ENSG00000233452	-0.70091	0.730584	-0.632728	1.29013
CHI3L2	ENSG00000064886	-0.9661	0.730584	-0.900905	0.381241
TRIM44	ENSG00000166326	0.72205	0.730584	0.208874	0.201163
BTF3L4	ENSG00000134717	0.738859	0.730153	0.823371	8.25907
SAP18	ENSG00000150459	0.652777	0.730153	0.514649	2.31237
PTK7	ENSG00000112655	0.737017	0.730153	0.577078	1.19978
ARF1	ENSG00000143761	0.914279	0.730153	0.330218	0.923842
LARP1	ENSG00000155506	0.663413	0.729842	0.637433	3.68431
AKR1B1	ENSG00000085662	-1.12177	0.729479	-1.76162	7.44573
HOXD10	ENSG00000128710	-2.38175	0.728375	-3.0082	7.21049
NDUFA5	ENSG00000128609	0.654938	0.728375	0.459888	1.61891
SPIB	ENSG00000269404	-1.63827	0.727294	-3.76888	4.42598
UQCRQ	ENSG00000164405	0.789313	0.727294	0.91837	1.99883
DPY19L3	ENSG00000178904	0.640577	0.727294	0.491096	1.9638
C4orf3	ENSG00000164096	0.839156	0.727294	0.110953	0.272515
MAP3K13	ENSG00000073803	0.570677	0.727294	0.0855973	0.211313
CRNDE	ENSG00000245694	0.904815	0.726705	1.00686	2.56864
TRIM28	ENSG00000130726	0.585969	0.726443	0.986971	3.80483
ADAMTS5	ENSG00000154736	-0.736454	0.725407	-1.62681	2.26858
DYNLT3	ENSG00000165169	0.725548	0.725407	0.0901696	0.130234
MECOM	ENSG00000085276	-1.58809	0.725163	-1.71702	4.25079
C16orf74	ENSG00000154102	-2.43772	0.725163	-1.75916	3.41562
SLC39A6	ENSG00000141424	1.01631	0.725163	0.931092	2.80606
CHRDL1	ENSG00000101938	-1.03804	0.725021	-2.75915	4.74531
IQGAP2	ENSG00000145703	0.811253	0.724101	0.490648	0.622214
ZDHHC21	ENSG00000175893	0.716795	0.724101	0.126489	0.198823
RRP7A	ENSG00000189306	0.648169	0.723716	0.880005	2.66885
RBBP4	ENSG00000162521	0.702878	0.723716	0.584152	2.38397
GLRX	ENSG00000173221	-0.599237	0.72337	-0.78937	1.48271
HMGN2	ENSG00000198830	0.793763	0.723156	0.607615	2.75033
CEBPG	ENSG00000153879	0.689196	0.722886	0.360354	1.43228
ZNF577	ENSG00000161551	0.686767	0.722073	0.07947	0.0699105
KCNMB1	ENSG00000145936	-0.879163	0.721504	-3.20177	7.13777
MRPS35	ENSG00000061794	0.762869	0.720252	1.2126	9.36393
VPS26A	ENSG00000122958	0.665973	0.720252	0.675783	4.96483
GHITM	ENSG00000165678	0.767624	0.720252	0.856537	3.67171
CALM2	ENSG00000143933	0.882562	0.720252	0.582521	2.67795
PEBP1	ENSG00000089220	0.931632	0.720252	0.582022	1.83798
C16orf72	ENSG00000182831	0.689381	0.720107	0.395587	2.17672
CNTN1	ENSG00000018236	-0.629887	0.719187	-2.46063	4.17747
GVINP1	ENSG00000254838	-0.751143	0.719052	-3.08192	5.0399
CES1	ENSG00000198848	-1.3086	0.719052	-2.45901	4.32975
BOC	ENSG00000144857	-0.782297	0.719052	-1.86196	4.17154
HLA-DQB2	ENSG00000232629	-1.53084	0.719052	-2.29291	3.52297
UBL4A	ENSG00000102178	0.90755	0.719052	0.787277	2.99088
TCEA1	ENSG00000187735	0.720813	0.719052	0.784	2.62682
COX6A1	ENSG00000111775	0.837669	0.719052	0.824792	2.08655
SLC2A4RG	ENSG00000125520	0.877257	0.719052	0.287357	0.322443
RPL12	ENSG00000197958	0.989333	0.718993	1.23455	2.80256
CAV2	ENSG00000105971	-1.14429	0.718948	-1.92033	6.50998
RPS18	ENSG00000231500	1.03318	0.718948	1.49759	5.18975
HPN	ENSG00000105707	1.25047	0.718948	2.2462	4.84685
PSMC2	ENSG00000161057	0.55589	0.718948	0.514584	3.64173
KRT15	ENSG00000171346	-3.11408	0.718948	-3.1851	3.06241
CUL4B	ENSG00000158290	0.627406	0.718948	0.357523	1.97553
ACTR8	ENSG00000113812	0.511344	0.718948	0.388804	1.88669
USP13	ENSG00000058056	0.507331	0.718948	0.51713	1.70148
SNAPC3	ENSG00000164975	0.642187	0.718948	0.367576	1.63382
ID1	ENSG00000125968	-2.23097	0.718948	-1.29246	1.54606
VPS26B	ENSG00000151502	0.514531	0.718948	0.375567	1.47218
RAB3B	ENSG00000169213	0.948317	0.718948	0.819271	1.35418
MUC12	ENSG00000205277	-1.59073	0.718948	-1.29492	1.00625
COL27A1	ENSG00000196739	-1.19634	0.718948	-1.05373	0.996975
AK3	ENSG00000147853	0.775208	0.718948	0.230877	0.912623
RP11-834C11.4	ENSG00000250742	1.24604	0.718948	0.863456	0.796818
DYRK1B	ENSG00000105204	0.695298	0.718948	0.274388	0.461619
METTL14	ENSG00000145388	0.614775	0.718948	0.0939438	0.1857
TBC1D9	ENSG00000109436	0.639392	0.718948	0.0373766	0.0540848
FCHSD1	ENSG00000197948	-0.69653	0.718778	-1.32838	6.23351
FAT4	ENSG00000196159	-0.63215	0.718778	-3.02187	4.88756
CALR	ENSG00000179218	0.780004	0.718778	0.902122	3.9386
RBM12	ENSG00000244462	0.709678	0.718778	0.528588	2.54166
SGSM1	ENSG00000167037	-1.22095	0.718778	-1.00634	1.84832
RNF11	ENSG00000123091	1.02886	0.718778	0.308629	0.949527
ZNF654	ENSG00000175105	0.624165	0.718778	0.251766	0.56971
KHDRBS1	ENSG00000121774	0.814824	0.717629	0.623864	5.54466
MRPL15	ENSG00000137547	0.697241	0.717629	1.41297	5.13814
CLCA4	ENSG00000016602	-1.96494	0.717629	-4.87601	4.31732
MATR3	ENSG00000015479	0.822063	0.717629	0.553402	4.29012
MID1IP1	ENSG00000165175	0.682207	0.716499	0.291751	0.543837
DAPP1	ENSG00000070190	-1.26435	0.715968	-2.9983	5.2165
HR	ENSG00000168453	-1.25583	0.715795	-2.42928	5.95175
CBX2	ENSG00000173894	1.01917	0.715795	2.386	4.32089
FXR1	ENSG00000114416	0.631353	0.715795	0.537797	3.05517
C14orf37	ENSG00000139971	-0.987801	0.715795	-1.3752	2.10116
MPLKIP	ENSG00000168303	0.525344	0.715277	0.709968	4.9819
CACHD1	ENSG00000158966	-1.19411	0.714794	-2.33709	5.28895
YWHAE	ENSG00000108953	0.918354	0.71342	0.817195	3.80637
HCK	ENSG00000101336	-1.22459	0.7131	-1.40106	2.5836
CARD16	ENSG00000204397	-1.76563	0.71236	-1.68154	5.11715
TRUB1	ENSG00000165832	0.732515	0.71236	0.844096	3.1302
C19orf10	ENSG00000074842	0.71853	0.71236	1.01456	2.48767
GPD2	ENSG00000115159	0.623705	0.71236	0.268317	0.763176
PPP1R9A	ENSG00000158528	0.591273	0.712026	0.20691	0.277564
KIAA1377	ENSG00000110318	-0.728155	0.711691	-1.93523	3.83568
TMED10	ENSG00000170348	0.877416	0.711463	0.399516	1.96161
PITPNC1	ENSG00000154217	-0.689778	0.711137	-1.09197	3.82214
RNF7	ENSG00000114125	0.705172	0.711137	0.236827	0.656621
RPL14	ENSG00000188846	0.925359	0.711108	1.14514	3.17439
PIGV	ENSG00000060642	0.533613	0.711108	0.315174	1.15464
SNHG15	ENSG00000232956	0.864275	0.710975	1.32968	6.346
CHPF	ENSG00000123989	0.672577	0.710975	0.422562	0.59332
NACA	ENSG00000196531	0.888885	0.710789	1.16643	5.83396
TRAF3IP2	ENSG00000056972	-0.679962	0.710313	-1.2867	4.232
ACBD5	ENSG00000107897	0.618653	0.710313	0.183151	0.349359
SLC33A1	ENSG00000169359	0.652791	0.709175	0.401816	1.25999
GIPR	ENSG00000010310	-1.33411	0.709049	-2.36333	4.16934
ALS2CL	ENSG00000178038	-1.32874	0.708974	-2.26581	5.995
SLC25A51	ENSG00000122696	0.71327	0.708974	0.314087	0.884596
SNX16	ENSG00000104497	0.587711	0.708662	0.712262	2.37561
RNF41	ENSG00000181852	0.825273	0.708662	0.645841	2.37556
CNP	ENSG00000173786	0.560069	0.708662	0.230782	0.588363
FGD2	ENSG00000146192	-0.860196	0.708214	-2.35295	5.62283
RPL24	ENSG00000114391	0.99307	0.708214	1.21801	3.33353
SLC16A1	ENSG00000155380	0.975734	0.707907	1.22242	2.03599
DAP	ENSG00000112977	0.755054	0.707907	0.271546	1.06254
SLCO3A1	ENSG00000176463	-1.18929	0.707565	-2.04421	7.95246
PAGE4	ENSG00000101951	-1.3685	0.706836	-3.24277	4.36625
CLNS1A	ENSG00000074201	0.563789	0.705285	1.03763	9.16546
HNRNPA1	ENSG00000135486	0.827064	0.705285	1.07437	7.07113
RARB	ENSG00000077092	-0.85767	0.705285	-1.37333	5.75052
NDUFB5	ENSG00000136521	0.724502	0.705285	1.01494	5.73972
IFI16	ENSG00000163565	-1.09026	0.705285	-1.96542	5.70203
SEPHS1	ENSG00000086475	0.621678	0.705285	0.435252	2.42496
RASSF3	ENSG00000153179	0.893555	0.705285	0.690754	1.22867
DEPDC5	ENSG00000100150	-0.538811	0.705285	-0.302968	1.11722
EYA3	ENSG00000158161	0.513162	0.705285	0.240435	0.491535
DIP2B	ENSG00000066084	0.513046	0.704788	0.416797	1.13957
XAF1	ENSG00000132530	-1.27071	0.702951	-3.47621	7.23126
TIAL1	ENSG00000151923	0.611218	0.702951	0.513383	2.75117
FYTTD1	ENSG00000122068	0.674374	0.702951	0.217049	0.638575
BRIX1	ENSG00000113460	0.565532	0.702708	1.21083	7.55176
RBPMS	ENSG00000157110	-0.613175	0.702708	-2.5333	7.2801
GTF3C4	ENSG00000125484	0.519062	0.702708	0.576609	2.30064
ADAM10	ENSG00000137845	0.927603	0.702422	0.0825304	0.115613
SNHG8	ENSG00000269893	1.21204	0.702378	1.65077	4.48673
RNF14	ENSG00000013561	0.58292	0.702378	0.364686	1.67989
CEP128	ENSG00000100629	-0.679827	0.702348	-0.230804	0.278613
BTBD19	ENSG00000222009	-0.959831	0.701316	-2.4486	4.43881
PRPF38B	ENSG00000134186	0.550736	0.701059	0.0846124	0.175253
ST6GALNAC2	ENSG00000070731	-1.46749	0.700778	-2.48511	7.25973
ATXN7L3B	ENSG00000253719	0.86939	0.700735	0.418686	2.3155
GLUD1	ENSG00000148672	1.03948	0.700735	0.499753	1.40878
FBXW2	ENSG00000119402	0.66371	0.700735	0.208523	0.746153
PLEKHG6	ENSG00000008323	-1.04531	0.700735	-0.368881	0.348163
JAG1	ENSG00000101384	0.787236	0.70073	0.445998	0.427294
NHS	ENSG00000188158	-1.04244	0.700518	-2.70266	6.82961
HMGB3	ENSG00000029993	0.744002	0.700507	1.27522	5.19012
SLC35A5	ENSG00000138459	0.549536	0.700507	0.22144	0.477184
DNM1	ENSG00000106976	-0.821377	0.700468	-1.65256	4.91065
RPL41	ENSG00000229117	0.763535	0.700467	1.31584	5.51975
CYP3A5	ENSG00000106258	-1.13067	0.70041	-4.10458	8.84588
TMEM33	ENSG00000109133	0.831646	0.70041	0.672962	3.33154
ACLY	ENSG00000131473	0.840634	0.70041	0.837414	3.24574
RBM18	ENSG00000119446	0.663334	0.700342	0.514745	2.6737
CLTA	ENSG00000122705	0.619944	0.700342	0.699544	1.97567
QDPR	ENSG00000151552	0.474173	0.700342	0.883735	1.82835
ZNF542	ENSG00000240225	0.580779	0.700342	0.588149	1.57635
PLS3	ENSG00000102024	-1.12578	0.700342	-0.745977	1.12192
GLT8D1	ENSG00000016864	0.543095	0.699932	0.349023	1.93007
SKA2	ENSG00000182628	0.749773	0.699932	0.162748	0.443623
MYH11	ENSG00000133392	-0.696533	0.699781	-3.21531	6.09766
SDE2	ENSG00000143751	0.640414	0.699421	0.34203	0.692267
KRT4	ENSG00000170477	-1.92758	0.6993	-4.03449	3.81613
B3GNT7	ENSG00000156966	-1.2066	0.6993	-1.4715	3.74003
OLFM4	ENSG00000102837	-3.72504	0.6993	-3.50977	3.01234
COPS2	ENSG00000166200	0.720517	0.6993	0.498509	2.65911
ITGA4	ENSG00000115232	-0.614039	0.6993	-1.71816	1.8457
EPB41L4B	ENSG00000095203	0.58302	0.6993	0.885225	1.76149
UBR7	ENSG00000012963	0.747694	0.6993	0.298109	1.40853
EIF2S1	ENSG00000134001	0.63566	0.699295	0.870365	7.55888
MCCC2	ENSG00000131844	1.23747	0.699295	1.47995	2.4497
CNTRL	ENSG00000119397	-0.507819	0.699295	-0.70867	1.59555
KIF5B	ENSG00000170759	0.903512	0.699295	0.179189	0.576672
SORCS2	ENSG00000184985	-0.920458	0.698756	-2.81101	7.95429
AKAP6	ENSG00000151320	-0.7124	0.698542	-1.46545	2.67578
SYVN1	ENSG00000162298	0.564405	0.698144	0.269054	0.915798
SHFM1	ENSG00000127922	0.646	0.698045	0.481358	0.884758
PGAP1	ENSG00000197121	-0.731768	0.697903	-1.21438	3.56521
RPN1	ENSG00000163902	0.649398	0.697903	0.653744	2.6816
GDI1	ENSG00000203879	0.641407	0.697903	0.61127	2.40557
TERF1	ENSG00000147601	0.620663	0.697903	0.384121	1.31953
PHF10	ENSG00000130024	0.740707	0.697903	0.202688	0.734559
ZNF32	ENSG00000169740	0.880103	0.697554	0.420305	1.12889
IPO7	ENSG00000205339	0.63668	0.697288	0.900081	3.29129
LBR	ENSG00000143815	0.613656	0.697288	0.621856	1.74628
ARPP19	ENSG00000128989	0.907768	0.697288	0.0696912	0.13691
LRP4	ENSG00000134569	-1.03462	0.697094	-1.99288	5.02943
RP11-304L19.5	ENSG00000260260	1.3652	0.697094	2.02827	3.42799
GALNS	ENSG00000141012	-0.580435	0.697094	-0.633792	2.08981
MUC4	ENSG00000145113	-1.1018	0.697031	-4.93048	6.46944
GPRC5B	ENSG00000167191	-0.894023	0.696564	-1.71188	5.3905
ATP5A1	ENSG00000152234	0.616274	0.696564	1.02009	4.82398
TBX5	ENSG00000089225	-1.22894	0.696564	-3.41405	4.50804
LMTK2	ENSG00000164715	0.54339	0.696564	0.198385	0.390127
IER3IP1	ENSG00000134049	0.951082	0.696535	0.692317	2.35692
PPP1R11	ENSG00000204619	0.711872	0.69542	0.134649	0.435015
FGF1	ENSG00000113578	-1.8417	0.69513	-1.73579	3.96233
PRRT2	ENSG00000167371	-1.06013	0.69513	-1.05414	1.42676
CNTNAP1	ENSG00000108797	-0.798358	0.69505	-1.54247	3.64084
KCTD20	ENSG00000112078	0.729232	0.69505	0.211111	0.567844
SEC11A	ENSG00000140612	0.537263	0.694851	0.9422	6.93103
MANEA	ENSG00000172469	0.664524	0.69449	0.587852	0.998938
CAND1	ENSG00000111530	0.618197	0.693975	0.596637	3.06954
COPS8	ENSG00000198612	0.60403	0.693975	0.394884	2.57852
VMA21	ENSG00000160131	0.743345	0.693975	0.341436	1.29207
PNMAL1	ENSG00000182013	-1.15421	0.693821	-1.18939	1.32044
SEL1L	ENSG00000071537	0.944365	0.693821	0.129454	0.127436
DARS2	ENSG00000117593	0.442155	0.693785	1.05317	4.56661
ABCC9	ENSG00000069431	-0.851843	0.693785	-2.22539	4.39675
IL1RL1	ENSG00000115602	-0.733048	0.692944	-3.61876	4.33727
FAM198A	ENSG00000144649	-0.858805	0.6927	-1.61681	4.39613
INTS12	ENSG00000138785	0.554061	0.689437	0.280642	1.3104
ZNF562	ENSG00000171466	0.642124	0.689244	0.121284	0.189266
HSPD1	ENSG00000144381	0.842119	0.689111	2.14974	11.308
RPS13	ENSG00000110700	0.989756	0.689111	1.35371	5.51919
C16orf87	ENSG00000155330	0.510854	0.689111	0.944525	3.94531
CXCL1	ENSG00000163739	-2.36232	0.689111	-2.59691	2.59351
AP5M1	ENSG00000053770	0.588969	0.689111	0.158562	0.484935
EDEM1	ENSG00000134109	0.699374	0.68837	0.0740823	0.091642
MICU2	ENSG00000165487	0.487812	0.688339	0.723665	2.95233
ABCB1	ENSG00000085563	-0.737442	0.688039	-1.308	2.04065
EIF3H	ENSG00000147677	0.629651	0.687219	1.28237	8.42751
KIAA1009	ENSG00000135315	-0.654532	0.687035	-1.03605	3.21243
FAM32A	ENSG00000105058	0.675871	0.685646	0.441094	2.03799
SLC45A2	ENSG00000164175	1.99594	0.685646	2.1649	1.85261
PHF2	ENSG00000197724	0.483799	0.685646	0.0167269	0.0270429
MAGED1	ENSG00000179222	0.715576	0.684649	0.975419	3.25639
FAM174B	ENSG00000185442	0.68927	0.684638	0.378932	0.610852
RBMX	ENSG00000147274	0.687481	0.684049	0.746098	7.36933
UTP11L	ENSG00000183520	0.550629	0.684049	0.788957	6.97373
RPS15A	ENSG00000134419	0.581941	0.684049	1.567	5.96559
EDN1	ENSG00000078401	-1.34475	0.684049	-2.51124	4.27596
CD53	ENSG00000143119	-0.977465	0.684049	-1.87253	4.06722
C21orf33	ENSG00000160221	0.635363	0.684049	1.00312	3.88431
ELMO1	ENSG00000155849	-0.746437	0.684049	-1.48094	3.77694
ARHGAP18	ENSG00000146376	0.573015	0.684049	0.992173	2.48055
LCA5	ENSG00000135338	-0.732168	0.684049	-1.03998	2.35154
RMDN1	ENSG00000176623	0.601124	0.684049	0.396088	2.08321
PRSS8	ENSG00000052344	0.692053	0.684049	1.00233	2.03286
GPER1	ENSG00000164850	-0.903043	0.684049	-0.165547	0.101321
PNO1	ENSG00000115946	0.66979	0.683881	1.18607	8.2111
RPS23	ENSG00000186468	0.882178	0.683881	1.29039	5.50277
PLEKHG2	ENSG00000090924	-0.793177	0.683881	-1.29953	3.98035
SPTB	ENSG00000070182	-0.78522	0.683881	-1.69764	3.32369
HBEGF	ENSG00000113070	-0.944046	0.683881	-1.43297	2.88512
SKAP1	ENSG00000141293	-1.04943	0.683881	-1.67088	2.86299
PPP6C	ENSG00000119414	0.734337	0.683881	0.398604	2.81784
SLC15A1	ENSG00000088386	-1.9353	0.683881	-1.82133	1.80377
TLE1	ENSG00000196781	0.611498	0.683881	0.538991	1.43653
PM20D2	ENSG00000146281	0.817355	0.683881	0.558855	1.11975
GPR107	ENSG00000148358	0.643324	0.683881	0.193173	0.708711
FPR1	ENSG00000171051	-1.04412	0.683881	-0.695698	0.553047
PPP1R2	ENSG00000184203	0.82967	0.683881	0.0597999	0.156466
BCAT1	ENSG00000060982	-1.12776	0.6834	-0.762893	0.67695
ATAD3C	ENSG00000215915	-0.986375	0.682984	-1.24042	1.91546
SNCAIP	ENSG00000064692	-1.60877	0.682841	-2.5547	5.16021
MRFAP1	ENSG00000179010	0.883618	0.682841	0.776701	3.70044
SEP15	ENSG00000183291	0.790475	0.682841	0.452184	1.92188
P4HB	ENSG00000185624	0.829897	0.682841	0.630751	1.70396
TMCC3	ENSG00000057704	0.585343	0.682841	0.388959	0.692267
LINC00657	ENSG00000260032	0.974532	0.682841	0.0247603	0.0625582
STEAP1	ENSG00000164647	1.04093	0.682684	1.19337	3.77306
HOXD13	ENSG00000128714	-1.75973	0.682678	-3.42443	7.44573
CDH23	ENSG00000107736	-0.775289	0.682678	-1.85978	3.9999
MNDA	ENSG00000163563	-1.65748	0.682678	-1.39088	2.33865
SLC1A3	ENSG00000079215	-0.692276	0.682678	-1.18168	1.88763
CAPZA2	ENSG00000198898	0.592621	0.682678	0.323771	1.48065
MRP63	ENSG00000173141	0.766806	0.682678	0.598218	1.3791
RASEF	ENSG00000165105	0.768299	0.682678	0.601619	1.22916
RPS29	ENSG00000213741	0.943591	0.682415	1.12736	2.73751
PDE12	ENSG00000174840	0.554363	0.682415	0.514925	2.20385
ATP10D	ENSG00000145246	-0.505511	0.682092	-1.43655	3.5929
SLC7A1	ENSG00000139514	0.797692	0.682092	0.947236	3.37729
ZNF33B	ENSG00000196693	0.679313	0.682092	0.341254	0.74535
NAV2	ENSG00000166833	-1.48229	0.681499	-2.56061	5.76967
USO1	ENSG00000138768	0.66827	0.681499	0.500923	1.71492
SEC22B	ENSG00000223380	0.601118	0.681499	0.392906	1.30953
SLC25A17	ENSG00000100372	0.527026	0.681459	1.23583	4.81673
GZMK	ENSG00000113088	-2.06804	0.681459	-1.96807	2.62139
GPX1	ENSG00000233276	0.766071	0.681459	0.602722	1.06151
C15orf57	ENSG00000128891	-0.56395	0.681459	-0.0210838	0.039171
C14orf166	ENSG00000087302	0.714207	0.681236	0.664186	3.45059
MPZL1	ENSG00000197965	0.639586	0.681002	0.390455	1.85475
SDHAF1	ENSG00000205138	1.11635	0.680905	0.925893	2.32778
ZFP91	ENSG00000186660	0.738898	0.680905	0.455121	1.92203
TLE2	ENSG00000065717	-0.78521	0.680905	-0.734212	1.40878
GPSM3	ENSG00000213654	-1.05613	0.680899	-1.83554	5.57509
SAMD13	ENSG00000203943	0.970155	0.680818	1.13898	1.55882
QPRT	ENSG00000103485	-1.26875	0.68074	-2.57253	7.40755
CSNK2A1	ENSG00000101266	0.576443	0.68074	0.446167	3.1906
LMAN1	ENSG00000074695	0.824215	0.68074	0.509303	1.59015
PLAC8	ENSG00000145287	-1.01694	0.680066	-2.22168	3.67361
UBE2E2	ENSG00000182247	0.616874	0.680066	0.520544	2.62923
ARMCX4	ENSG00000196440	-0.909645	0.680066	-1.00599	1.87375
TXNDC16	ENSG00000087301	0.719389	0.678588	0.39507	0.727033
DPY30	ENSG00000162961	0.739477	0.677875	0.843189	3.30204
HSP90AB1	ENSG00000096384	0.904985	0.676245	1.09909	8.19425
ITIH5	ENSG00000123243	-0.835087	0.676245	-2.40189	7.44573
TMEM132A	ENSG00000006118	0.938766	0.676245	2.27317	7.00693
PLCG2	ENSG00000197943	-0.785435	0.676245	-2.05952	5.72131
TNS1	ENSG00000079308	-0.842941	0.676245	-2.7052	4.9053
PITPNM2	ENSG00000090975	-0.549997	0.676245	-0.977546	4.41399
POLR1D	ENSG00000186184	0.58683	0.676245	0.710341	2.96565
SPTBN2	ENSG00000173898	0.57877	0.676245	0.793344	2.61047
ARFIP1	ENSG00000164144	0.593676	0.676245	0.367719	1.73095
ANXA5	ENSG00000164111	0.751014	0.676245	0.468204	1.66193
PRKG2	ENSG00000138669	-1.11791	0.676245	-1.66184	1.55131
KRT16	ENSG00000186832	-1.89737	0.676245	-1.58017	1.31875
C9orf91	ENSG00000157693	0.648356	0.676245	0.385346	1.25627
ZBTB7C	ENSG00000184828	-1.53146	0.676245	-0.897262	1.21389
SLC7A4	ENSG00000099960	-1.89224	0.676245	-1.77348	1.09789
CGGBP1	ENSG00000163320	0.712302	0.676245	0.236163	0.803887
PRSS23	ENSG00000150687	0.6787	0.676245	0.260424	0.419072
SERINC3	ENSG00000132824	0.736191	0.676245	0.128303	0.322885
IRS2	ENSG00000185950	1.17582	0.673664	0.526581	0.754604
NKAIN1	ENSG00000084628	1.81029	0.673663	1.8567	1.86953
ERGIC1	ENSG00000113719	0.783198	0.67266	0.927479	4.81806
PID1	ENSG00000153823	-0.797445	0.67266	-1.84213	4.69688
PLEKHA6	ENSG00000143850	-0.582359	0.67106	-0.840443	2.35748
NUDT19	ENSG00000213965	0.619707	0.670526	1.05233	6.16854
EPB41L3	ENSG00000082397	-0.782335	0.670526	-1.99374	5.22283
MPEG1	ENSG00000197629	-0.815456	0.670526	-2.19439	4.68951
RPS8	ENSG00000142937	0.928124	0.670526	1.33165	4.05728
TSPAN4	ENSG00000214063	-0.705731	0.670526	-0.766301	1.72277
TRA2B	ENSG00000136527	0.787856	0.670526	0.187037	0.658274
TLL1	ENSG00000038295	-1.19092	0.670318	-0.719798	0.699517
CCDC90B	ENSG00000137500	0.518803	0.670161	0.355258	1.36716
PSMA5	ENSG00000143106	0.465218	0.669979	0.985019	5.76205
IRF4	ENSG00000137265	-1.0214	0.669979	-4.04838	4.68061
BEND3	ENSG00000178409	0.836191	0.669979	0.987465	3.15695
RPL29	ENSG00000162244	0.749061	0.669979	1.3143	3.03783
TMCO1	ENSG00000143183	0.763506	0.669979	0.421702	1.77298
TSPAN3	ENSG00000140391	0.592832	0.669724	0.251395	0.966274
YWHAB	ENSG00000166913	0.804912	0.669528	0.511409	2.10788
KLHL9	ENSG00000198642	0.733332	0.668904	0.0463203	0.100745
MPPE1	ENSG00000154889	-0.530839	0.667933	-0.325943	0.791268
DSG2	ENSG00000046604	0.795789	0.667261	0.108922	0.120593
ARL1	ENSG00000120805	0.743241	0.666849	0.384767	1.55385
INTS5	ENSG00000185085	0.530915	0.666725	0.679205	2.83634
BRI3	ENSG00000164713	0.723886	0.666725	0.605624	1.59124
ZNF766	ENSG00000196214	0.553969	0.666725	0.271196	1.24997
TSEN15	ENSG00000198860	0.566155	0.666445	0.237307	0.910132
GABRE	ENSG00000102287	-2.23538	0.666031	-4.05581	7.37506
BMPER	ENSG00000164619	-1.03912	0.666031	-3.55583	6.09668
SNAI2	ENSG00000019549	-1.75793	0.666031	-2.6654	6.00722
SPN	ENSG00000197471	-0.829488	0.666031	-2.37669	4.48097
DNAJA1	ENSG00000086061	0.812889	0.666031	0.832358	4.4287
GSTM3	ENSG00000134202	-0.853467	0.666031	-1.1224	2.7112
EFHD2	ENSG00000142634	-0.877669	0.666031	-0.876631	2.11004
ERAP2	ENSG00000164308	-0.612725	0.666031	-1.66253	1.97215
SPON2	ENSG00000159674	1.58052	0.666031	1.60248	1.34736
SAT1	ENSG00000130066	1.00312	0.666031	0.500204	0.589329
MAATS1	ENSG00000183833	-0.814854	0.666031	-0.519205	0.576471
C1orf63	ENSG00000117616	0.831017	0.666031	0.175827	0.209782
NMNAT3	ENSG00000163864	-0.776313	0.666031	-0.167331	0.17275
CASP2	ENSG00000106144	0.482435	0.666031	0.115903	0.105485
ZBTB34	ENSG00000177125	0.462492	0.666031	0.023927	0.0231607
HADH	ENSG00000138796	0.597822	0.665613	0.900544	5.4769
TRIM35	ENSG00000104228	-0.663077	0.665607	-0.500581	2.16982
SIRPA	ENSG00000198053	-0.827252	0.664917	-1.25959	5.18233
FAT2	ENSG00000086570	-1.23503	0.663952	-3.60282	6.7567
RPL7L1	ENSG00000146223	0.643367	0.663391	0.934299	9.22683
CELF2	ENSG00000048740	-0.557248	0.663391	-2.35457	5.87081
ATP5G3	ENSG00000154518	0.529376	0.663391	1.18145	5.06869
PDIA4	ENSG00000155660	0.59122	0.663391	0.817656	3.627
IRF1	ENSG00000125347	-0.998767	0.663224	-1.48665	3.49712
GNAI3	ENSG00000065135	0.637577	0.663224	0.528216	3.08544
SLC30A6	ENSG00000152683	0.504799	0.663224	0.35957	1.3677
LPHN2	ENSG00000117114	-0.877726	0.663224	-0.957359	1.35596
GADD45G	ENSG00000130222	0.815183	0.663224	0.848432	0.737839
TMSB10	ENSG00000034510	0.985503	0.663224	0.479043	0.627201
CTTNBP2NL	ENSG00000143079	0.532268	0.663224	0.0522618	0.0595281
FAM210B	ENSG00000124098	0.883871	0.663224	0.010623	0.0166104
UEVLD	ENSG00000151116	0.492573	0.661806	0.0622667	0.100033
PPP2CA	ENSG00000113575	0.784288	0.66044	0.547565	3.79798
HNRNPA2B1	ENSG00000122566	0.897384	0.660375	0.60693	4.55977
ZNF469	ENSG00000225614	-0.931898	0.660375	-1.61109	3.62586
OBSCN	ENSG00000154358	-1.01481	0.660375	-0.814753	0.969828
TGM4	ENSG00000163810	-3.3168	0.660187	-4.70679	2.66235
CXXC5	ENSG00000171604	0.567406	0.660187	0.0897238	0.156509
SPG21	ENSG00000090487	0.862483	0.65994	0.69881	5.80749
SRSF9	ENSG00000111786	0.677579	0.65994	0.752202	5.38637
TFG	ENSG00000114354	0.645081	0.65994	0.618438	4.64046
PTPN7	ENSG00000143851	-0.776941	0.65994	-2.2278	4.37111
ZBTB33	ENSG00000177485	0.573927	0.65994	0.536552	2.74787
C12orf29	ENSG00000133641	0.512026	0.65994	0.518114	2.45962
MARCH6	ENSG00000145495	0.737414	0.65994	0.497714	2.39932
BRK1	ENSG00000254999	0.827931	0.65994	0.434043	2.02895
SUCO	ENSG00000094975	0.566792	0.65994	0.499001	1.9395
ELF1	ENSG00000120690	-0.727382	0.65994	-0.818491	1.84575
CHIT1	ENSG00000133063	-1.45808	0.65994	-2.31047	1.78914
ATPIF1	ENSG00000130770	0.575099	0.65994	0.498462	1.13092
DDI2	ENSG00000197312	0.644012	0.65994	0.354585	0.94415
RAB30	ENSG00000137502	0.483389	0.65994	0.384554	0.584765
EGLN3	ENSG00000129521	-0.871569	0.65994	-0.52646	0.552066
NPHP1	ENSG00000144061	-0.595835	0.65994	-0.154451	0.281056
GRB2	ENSG00000177885	0.573526	0.65994	0.120819	0.210444
CHD7	ENSG00000171316	-0.46564	0.65994	-0.00206045	0.00178163
ACTG2	ENSG00000163017	-0.870419	0.659909	-3.0577	4.87522
NCF2	ENSG00000116701	-1.0064	0.659909	-0.907509	1.44352
MSL3	ENSG00000005302	0.519101	0.659909	0.336307	1.00114
FAM107A	ENSG00000168309	-1.3467	0.659904	-2.62745	6.27664
H2AFJ	ENSG00000246705	1.0541	0.659692	0.659215	0.62833
HOOK1	ENSG00000134709	0.597277	0.659425	0.96115	4.39873
HYOU1	ENSG00000149428	0.557149	0.659425	0.688246	2.18734
GORASP2	ENSG00000115806	0.5588	0.659359	0.764561	4.69688
MAPK9	ENSG00000050748	0.455815	0.659014	0.404	1.91733
PIGP	ENSG00000185808	0.516929	0.659014	0.458668	1.58468
RPLP0P2	ENSG00000243742	-0.92765	0.659014	-1.10835	1.07552
MGAT4A	ENSG00000071073	0.889304	0.659014	0.100117	0.10338
KCTD9	ENSG00000104756	-0.5839	0.658983	-0.957023	3.93665
SNHG9	ENSG00000255198	1.32314	0.658975	0.458202	0.350693
FBXO46	ENSG00000177051	0.574972	0.658959	0.539565	2.51247
TNPO1	ENSG00000083312	0.678346	0.658959	0.396268	1.16483
PLEKHM1	ENSG00000225190	-0.562056	0.658774	-0.571921	2.42932
ZHX1	ENSG00000165156	0.655555	0.658774	0.436463	1.1335
TCEAL1	ENSG00000172465	0.751941	0.658774	0.00671614	0.0103818
RCHY1	ENSG00000163743	0.548124	0.658415	0.108546	0.114135
HID1	ENSG00000167861	0.589224	0.658398	0.512759	1.09916
DIMT1	ENSG00000086189	0.657983	0.658398	0.263234	0.983739
LONRF2	ENSG00000170500	0.613829	0.657256	0.0277266	0.0271556
HCP5	ENSG00000206337	-0.675574	0.657125	-2.62212	6.50998
FAM153B	ENSG00000182230	-1.0867	0.657125	-3.26725	5.86812
PSMD1	ENSG00000173692	0.519112	0.657125	0.551245	4.18718
S100A16	ENSG00000188643	-1.52319	0.657125	-1.59543	4.08609
XPNPEP3	ENSG00000196236	0.509687	0.657125	0.352484	1.12992
FAM167A	ENSG00000154319	-1.92846	0.657013	-2.04093	3.84446
EIF4G3	ENSG00000075151	0.474171	0.656783	0.163866	0.284211
TMEM209	ENSG00000146842	0.4651	0.656589	0.579634	2.11182
STX12	ENSG00000117758	0.699786	0.656487	0.159774	0.482355
BTF3	ENSG00000145741	0.684527	0.656429	1.41696	7.00149
OAZ1	ENSG00000104904	0.751416	0.656228	0.693398	1.77567
GPX8	ENSG00000164294	-0.949417	0.655704	-1.38329	3.56534
PRICKLE2	ENSG00000163637	-0.761867	0.65548	-2.59711	7.23668
PSMB1	ENSG00000008018	0.677574	0.65548	0.963229	3.85691
GRPEL1	ENSG00000109519	0.542091	0.655025	1.06138	7.24844
VAV3	ENSG00000134215	-1.13428	0.654919	-1.94124	5.43015
LYRM5	ENSG00000205707	0.945223	0.654836	0.670361	2.43692
PTPRU	ENSG00000060656	-0.61021	0.654836	-0.941772	1.9324
AP1M2	ENSG00000129354	0.606119	0.654426	1.00285	2.95527
MAMLD1	ENSG00000013619	-0.889902	0.654067	-2.5858	7.48812
GATA3	ENSG00000107485	-2.50207	0.654067	-2.78961	5.9514
ACOT11	ENSG00000162390	-1.3681	0.654067	-1.95697	3.51058
KPNB1	ENSG00000108424	0.580172	0.65373	0.892998	6.88486
UNC5B	ENSG00000107731	-0.990775	0.65373	-1.00741	2.28218
RELT	ENSG00000054967	-0.889568	0.65373	-0.886947	1.20706
PCMTD2	ENSG00000203880	0.646723	0.65373	0.264888	0.731626
ANXA7	ENSG00000138279	0.607722	0.652013	0.46431	2.04073
COX18	ENSG00000163626	0.544169	0.651613	0.604766	3.16087
KLHL12	ENSG00000117153	0.446217	0.650816	0.466062	3.16231
CUTA	ENSG00000112514	0.97518	0.650816	0.982065	2.83975
GNPDA1	ENSG00000113552	0.513276	0.650816	0.11061	0.298584
WAS	ENSG00000015285	-0.868831	0.650645	-1.59407	4.46345
SLC25A22	ENSG00000177542	0.558245	0.650645	1.29332	3.94959
TM2D3	ENSG00000184277	0.455072	0.650645	0.434339	2.35964
XIAP	ENSG00000101966	0.748184	0.650645	0.268519	0.905196
ITGB6	ENSG00000115221	-2.18304	0.650639	-2.68917	5.49246
ITGB8	ENSG00000105855	-1.00725	0.650639	-2.2078	5.0024
IL17RE	ENSG00000163701	-1.26262	0.650639	-2.13056	4.75768
ZNF148	ENSG00000163848	0.628732	0.650639	0.0959153	0.143059
LIPE	ENSG00000079435	-0.866823	0.650596	-1.46877	3.74617
NDUFC1	ENSG00000109390	0.74369	0.650596	0.60806	1.79144
TJP1	ENSG00000104067	0.692745	0.650596	0.560912	1.17188
PAXIP1-AS1	ENSG00000273344	0.978018	0.650401	0.459301	1.28378
FAM136A	ENSG00000035141	0.729542	0.650139	1.06876	7.78859
TTLL12	ENSG00000100304	0.776027	0.650139	1.22974	4.8913
RPS14	ENSG00000164587	0.789923	0.650139	1.36939	4.03366
TC2N	ENSG00000165929	0.868374	0.650139	0.6268	1.85758
EPSTI1	ENSG00000133106	-1.22833	0.649989	-2.94692	5.39875
COL16A1	ENSG00000084636	-0.634252	0.649989	-1.56894	5.34254
SIGLEC10	ENSG00000142512	-1.16208	0.649989	-1.69508	3.47589
TRO	ENSG00000067445	-1.30182	0.649767	-2.69771	8.92009
MIR145	ENSG00000269936	-0.812998	0.649767	-4.06686	7.8017
SLC2A9	ENSG00000109667	-1.15005	0.649767	-1.60201	4.7145
VCP	ENSG00000165280	0.670972	0.649767	0.886367	4.50606
C1orf109	ENSG00000116922	0.547593	0.649767	0.802597	4.32761
TGFBR3	ENSG00000069702	-0.590953	0.649767	-1.69842	4.24768
SPATA18	ENSG00000163071	-0.885078	0.649767	-1.92649	3.69126
CISD3	ENSG00000230055	1.04425	0.649767	1.31725	3.61001
TBC1D2B	ENSG00000167202	-0.478264	0.649767	-0.931003	3.29147
TIMM13	ENSG00000099800	0.700869	0.649767	1.27439	3.07503
BCL11A	ENSG00000119866	-1.8898	0.649767	-1.83829	2.39322
SWI5	ENSG00000175854	0.761644	0.649767	0.810891	2.02626
PDE6B	ENSG00000133256	-1.06635	0.649767	-0.861912	0.904947
ARL5A	ENSG00000162980	0.599442	0.649767	0.302315	0.6425
LINC00888	ENSG00000240024	0.959676	0.649767	0.323706	0.540003
ANKRD34B	ENSG00000189127	2.64127	0.649767	1.049	0.4335
LRRC7	ENSG00000033122	0.737425	0.649767	0.194161	0.118343
GABRB3	ENSG00000166206	1.26633	0.649767	0.140836	0.0674811
C16orf89	ENSG00000153446	-1.42016	0.649626	-3.30349	6.66102
PSME3	ENSG00000131467	0.517891	0.649626	0.70432	5.3889
CDK7	ENSG00000134058	0.69652	0.649626	0.809139	4.2191
SLC40A1	ENSG00000138449	-0.898173	0.649626	-1.29573	3.64041
CCNH	ENSG00000134480	0.752692	0.649626	0.375373	0.543901
KIF26A	ENSG00000066735	-0.958409	0.649557	-0.218818	0.160855
NCL	ENSG00000115053	0.658253	0.649535	1.2678	10.2804
AGPAT4	ENSG00000026652	-0.813216	0.649535	-2.11569	6.93646
GPI	ENSG00000105220	0.514633	0.649535	1.1354	5.89212
LMCD1	ENSG00000071282	-1.27733	0.649535	-1.62266	5.7867
TRPC6	ENSG00000137672	-0.900989	0.649535	-2.03525	5.67186
C10orf128	ENSG00000204161	-1.00554	0.649535	-1.67035	5.0252
RPE	ENSG00000197713	0.657739	0.649535	0.738675	4.93912
ARHGAP9	ENSG00000123329	-1.06726	0.649535	-2.12383	4.91728
GLT8D2	ENSG00000120820	-0.831092	0.649535	-1.69722	4.72388
CISD2	ENSG00000145354	0.634987	0.649535	0.703823	4.61195
ABCC3	ENSG00000108846	-1.72042	0.649535	-2.20261	4.41286
SMARCD2	ENSG00000108604	0.529239	0.649535	0.716226	3.79011
HNRNPA0	ENSG00000177733	0.964573	0.649535	0.823006	3.761
FCER1A	ENSG00000179639	-1.66997	0.649535	-2.01986	3.53266
LANCL1	ENSG00000115365	0.678586	0.649535	0.64733	3.46258
NUPL2	ENSG00000136243	0.439197	0.649535	0.527802	3.27516
KRT6A	ENSG00000205420	-1.75367	0.649535	-2.76023	2.46379
SNX5	ENSG00000089006	0.498789	0.649535	0.370508	2.08935
B3GALT5	ENSG00000183778	-1.29376	0.649535	-2.0266	1.64703
RBMS2	ENSG00000076067	-0.810781	0.649535	-0.923993	1.64429
SEC63	ENSG00000025796	0.624634	0.649535	0.39791	1.48318
ACBD3	ENSG00000182827	0.658229	0.649535	0.408507	1.14064
NCALD	ENSG00000104490	0.761469	0.649535	0.645878	0.830263
AFF1	ENSG00000172493	0.67198	0.649535	0.119727	0.127422
CD302	ENSG00000241399	0.799295	0.649535	0.0937477	0.0886191
ARCN1	ENSG00000095139	0.812079	0.649535	0.0326808	0.058603
SPON1	ENSG00000152268	-0.861601	0.64929	-2.44976	5.22546
TNXB	ENSG00000168477	-0.618897	0.64929	-1.85451	4.04582
MON1B	ENSG00000103111	1.36909	0.64929	1.07032	1.46005
HES4	ENSG00000188290	1.1257	0.64929	0.964505	1.15341
PTENP1	ENSG00000237984	0.784595	0.64929	0.620097	1.13162
UBA2	ENSG00000126261	0.538429	0.649248	0.790906	6.46815
CACYBP	ENSG00000116161	0.474747	0.649086	0.907224	5.79682
SYT12	ENSG00000173227	-0.730041	0.649086	-1.06861	1.86428
KLHDC10	ENSG00000128607	0.505509	0.649086	0.147985	0.403391
NUDT16P1	ENSG00000246082	0.855715	0.649086	0.34074	0.401661
PIK3CG	ENSG00000105851	-0.727033	0.648872	-2.58196	3.59704
EID2	ENSG00000176396	0.756188	0.648872	0.509838	2.02446
RHOT1	ENSG00000126858	0.435071	0.648845	0.232258	0.797835
TMEM173	ENSG00000184584	-1.08217	0.648801	-1.68999	5.55633
SNHG7	ENSG00000233016	1.1641	0.648801	1.21194	2.83304
CNTLN	ENSG00000044459	0.837493	0.648801	0.472527	0.60139
GSTO2	ENSG00000065621	-0.992012	0.648801	-0.285161	0.240497
MRPL37	ENSG00000116221	0.531129	0.648415	1.28123	7.43798
RAD21	ENSG00000164754	0.680656	0.648415	0.942386	3.93618
PLSCR4	ENSG00000114698	-0.790454	0.648415	-1.66291	3.882
ANP32E	ENSG00000143401	-1.10874	0.648415	-1.04026	2.82655
SSU72	ENSG00000160075	0.539416	0.648415	0.5057	1.84765
KRR1	ENSG00000111615	0.722275	0.64705	0.497073	2.81112
IL1B	ENSG00000125538	-1.15665	0.64705	-2.3425	2.6532
PRKCI	ENSG00000163558	0.685166	0.64705	0.304098	0.750991
PLEKHG3	ENSG00000126822	-0.660754	0.646917	-1.20914	5.32399
PRDX1	ENSG00000117450	0.695715	0.646149	0.746073	2.88293
LOXL4	ENSG00000138131	-0.687996	0.646114	-0.292858	0.343183
NTF4	ENSG00000225950	-1.96174	0.646028	-3.14452	4.51299
ZBTB11	ENSG00000066422	0.583642	0.646028	0.481064	1.59197
RCN2	ENSG00000117906	0.597642	0.64583	1.09422	7.17804
SLC16A2	ENSG00000147100	-0.657876	0.64583	-1.84157	5.64758
KLHL7	ENSG00000122550	0.457137	0.64583	0.482015	2.56409
SDCBP	ENSG00000137575	0.972428	0.64583	0.513124	1.41024
RNF141	ENSG00000110315	0.599345	0.64583	0.302965	0.850702
NBN	ENSG00000104320	0.60972	0.645746	0.563535	2.01056
ADAM23	ENSG00000114948	-0.729882	0.645486	-1.39102	1.76608
HSD17B13	ENSG00000170509	-1.62677	0.645307	-3.94869	5.38263
SLC25A32	ENSG00000164933	0.553815	0.645307	0.747093	2.96378
CHAC1	ENSG00000128965	-1.60638	0.645307	-0.71686	1.00895
CHST9	ENSG00000154080	-1.54999	0.645307	-1.32159	0.899908
REEP5	ENSG00000129625	0.880612	0.645307	0.208504	0.378585
CD274	ENSG00000120217	-0.852315	0.645082	-2.12248	5.16184
MIR143HG	ENSG00000249669	-0.655654	0.644238	-7.12292	6.79807
TMC8	ENSG00000167895	-0.737444	0.644238	-2.50672	5.53151
GPR132	ENSG00000183484	-1.10493	0.644238	-2.43843	4.69891
SLC6A8	ENSG00000130821	0.554042	0.644238	0.957255	3.4521
SMIM20	ENSG00000250317	0.787328	0.644238	0.724901	3.23606
RPL36	ENSG00000130255	0.821027	0.644238	1.43072	2.92888
MKRN1	ENSG00000133606	0.5912	0.644238	0.395569	1.97894
ORAI3	ENSG00000175938	0.762264	0.644238	0.264061	0.319795
NRG2	ENSG00000158458	-1.51219	0.64411	-2.6609	4.51299
PROM1	ENSG00000007062	-1.78523	0.64411	-2.53307	2.65992
KRT7	ENSG00000135480	-2.48199	0.64411	-1.97973	2.40105
TNFSF15	ENSG00000181634	-0.932055	0.64411	-1.3908	2.20114
NDFIP1	ENSG00000131507	0.824777	0.64411	0.250138	0.648319
GTPBP10	ENSG00000105793	0.45629	0.643269	0.547946	2.97861
SNORA76	ENSG00000266402	1.16084	0.64317	1.02744	1.76001
RIMKLA	ENSG00000177181	0.668178	0.642904	0.982113	4.50986
S100A4	ENSG00000196154	-1.27176	0.642904	-1.94155	4.24727
GPRC5A	ENSG00000013588	-1.37075	0.642904	-1.47177	2.00972
FBN1	ENSG00000166147	-0.516881	0.642904	-1.19127	1.7812
MOSPD1	ENSG00000101928	0.780572	0.642904	0.341255	1.24866
TRAM1	ENSG00000067167	0.846977	0.642904	0.462509	0.697961
LMF2	ENSG00000100258	0.579176	0.642904	0.185792	0.246484
RAPGEF3	ENSG00000079337	-0.631897	0.64223	-0.902201	2.32626
HEXB	ENSG00000049860	0.582764	0.64223	0.596353	1.95166
GINM1	ENSG00000055211	0.601334	0.64223	0.194646	0.622275
PBRM1	ENSG00000163939	0.515961	0.641854	0.159487	0.294306
PTPRT	ENSG00000196090	1.23791	0.640961	3.2751	3.56017
ATP5G1	ENSG00000159199	0.60208	0.640882	1.13154	3.46396
NMD3	ENSG00000169251	0.5859	0.64081	0.695082	4.48591
CCNC	ENSG00000112237	0.766767	0.64081	0.599691	2.08644
HHEX	ENSG00000152804	-0.760103	0.64081	-0.848449	1.33745
RPL37A	ENSG00000197756	0.857085	0.640751	1.71717	5.12078
RPL23	ENSG00000125691	0.847259	0.63969	1.31311	4.4138
CLTC	ENSG00000141367	0.729484	0.63969	0.675914	3.56791
ACSM1	ENSG00000166743	1.05039	0.63969	1.02219	0.54067
GSTM4	ENSG00000168765	-0.905987	0.639517	-1.70441	4.84591
ARFGAP3	ENSG00000242247	0.777606	0.639517	0.589205	2.07421
SMIM4	ENSG00000168273	0.875936	0.63868	0.813444	1.70716
SEZ6L	ENSG00000100095	-1.4639	0.638528	-2.75762	2.36637
ZNF566	ENSG00000186017	0.467429	0.638492	0.537592	2.58304
PURB	ENSG00000146676	0.73735	0.637206	0.458172	3.17157
TXLNG2P	ENSG00000131002	1.0083	0.637206	0.366424	0.757034
CDC42	ENSG00000070831	0.788428	0.637132	0.199899	0.81475
CHST15	ENSG00000182022	-0.971369	0.63704	-1.88576	5.7402
CCDC3	ENSG00000151468	-0.905633	0.636897	-1.78859	3.99424
ANO5	ENSG00000171714	-1.1558	0.636832	-3.12301	5.5632
FBXO17	ENSG00000269190	-1.83419	0.636572	-2.99924	8.18724
COL14A1	ENSG00000187955	-0.567484	0.636572	-1.89984	3.6331
HNRNPC	ENSG00000092199	0.730792	0.635698	0.798253	7.37808
LRRC25	ENSG00000175489	-1.52787	0.635681	-1.0733	2.33984
CDKN2AIPNL	ENSG00000237190	0.672469	0.635569	0.855455	3.79317
LINC00854	ENSG00000236383	-0.861734	0.635569	-2.66827	3.74902
PIGH	ENSG00000100564	0.6112	0.635569	0.507684	1.19136
NNT	ENSG00000112992	-0.516809	0.635486	-0.378479	0.73287
PCAT7	ENSG00000231806	1.38726	0.635102	1.22772	1.52189
GCFC2	ENSG00000005436	0.593244	0.635068	0.630505	2.26496
WDR12	ENSG00000138442	0.482597	0.63501	1.24491	9.89233
FST	ENSG00000134363	-1.1529	0.63501	-2.70078	5.12078
ZNF614	ENSG00000142556	0.503373	0.63501	1.15758	3.30204
ABCA3	ENSG00000167972	0.505565	0.63501	0.624145	1.83178
AK4	ENSG00000162433	0.708615	0.63501	0.63991	1.56509
GLYATL1	ENSG00000166840	1.02538	0.63501	1.00362	1.05703
DONSON	ENSG00000159147	0.636363	0.63501	0.256303	0.483588
MRPL19	ENSG00000115364	0.644038	0.634519	0.770136	5.28895
AZIN1	ENSG00000155096	0.747655	0.634496	0.873678	3.61321
NFATC1	ENSG00000131196	-0.616202	0.634389	-0.444035	1.20065
FAM83H-AS1	ENSG00000203499	0.627452	0.634193	1.53583	4.95387
SUB1	ENSG00000113387	0.636181	0.634193	0.846171	4.53099
COX15	ENSG00000014919	0.506573	0.634193	0.593765	3.69822
SNX4	ENSG00000114520	0.561859	0.634193	0.573927	2.11026
CSDE1	ENSG00000009307	0.779686	0.634193	0.269994	1.48409
ZNF322	ENSG00000181315	0.891937	0.634193	0.753392	1.48009
TMEM41B	ENSG00000166471	0.607371	0.634193	0.439582	1.24779
REPS2	ENSG00000169891	0.949623	0.634193	0.625215	0.920707
SLC16A3	ENSG00000141526	-0.607813	0.634193	-0.156719	0.130649
SEC61G	ENSG00000132432	0.58863	0.634185	1.20802	2.97191
MT1F	ENSG00000198417	-0.676551	0.634057	-0.645801	0.469785
NPR2	ENSG00000159899	-0.82717	0.633684	-1.44825	4.72416
GTF2A1	ENSG00000165417	0.695366	0.633684	0.376406	0.868077
SVIL	ENSG00000197321	-0.555688	0.633554	-1.89986	6.38271
TAF3	ENSG00000165632	-0.64083	0.633554	-0.525429	1.87452
RTTN	ENSG00000176225	-0.643819	0.632982	-0.771625	1.82922
ING3	ENSG00000071243	0.536022	0.632849	0.753664	2.65453
TMEM185B	ENSG00000226479	0.853665	0.632849	0.259549	0.728871
UCK2	ENSG00000143179	0.562215	0.632583	1.49985	8.49144
TATDN1	ENSG00000147687	0.471382	0.632583	1.21471	6.7554
POLR2K	ENSG00000147669	0.637606	0.632583	0.671401	2.6885
MTPN	ENSG00000105887	0.798634	0.632583	0.109862	0.078221
FLI1	ENSG00000151702	-0.75617	0.632492	-1.6644	4.48673
XPO6	ENSG00000169180	0.445933	0.631534	0.866955	3.25445
RPL4	ENSG00000174444	0.813259	0.63123	1.29662	4.60903
ITM2A	ENSG00000078596	-1.50911	0.631107	-1.77843	5.42313
CREB1	ENSG00000118260	0.575896	0.631026	0.0788838	0.135801
LMBRD2	ENSG00000164187	0.612289	0.631004	0.380226	0.745023
CD177	ENSG00000204936	-2.34926	0.629276	-3.34182	2.71901
NUS1	ENSG00000153989	0.650397	0.628884	0.626099	2.56457
KIAA1191	ENSG00000122203	0.595427	0.628126	0.0641051	0.163708
DESI1	ENSG00000100418	0.534662	0.628103	0.726571	4.99598
MSRB3	ENSG00000174099	-0.595786	0.627993	-2.21844	6.01865
POU2AF1	ENSG00000110777	-1.21531	0.627728	-3.94956	6.30233
MARCH5	ENSG00000198060	0.715729	0.627728	0.613768	3.26702
UBASH3B	ENSG00000154127	-0.760286	0.627728	-1.35226	3.02664
C10orf32	ENSG00000166275	0.613717	0.627728	0.695168	2.06387
TYW3	ENSG00000162623	0.49187	0.627728	0.371686	1.85661
SLC35A2	ENSG00000102100	0.523527	0.627728	0.587043	1.81281
FAM104A	ENSG00000133193	0.587649	0.627728	0.227533	0.801593
WNK4	ENSG00000126562	-0.803642	0.627728	-0.594582	0.511309
CEP152	ENSG00000103995	-0.684676	0.627728	-0.126424	0.0992202
NLRP3	ENSG00000162711	-1.0543	0.627028	-2.25468	4.14902
SIKE1	ENSG00000052723	0.651061	0.626357	0.322923	1.10357
RRN3	ENSG00000085721	0.531552	0.626345	0.854572	7.00743
RPL30	ENSG00000156482	0.937312	0.626345	1.42652	6.6115
CAMK4	ENSG00000152495	-0.581305	0.626345	-2.79005	6.47702
MDH2	ENSG00000146701	0.585227	0.626345	1.30744	5.92632
MTCH2	ENSG00000109919	0.479345	0.626345	0.847728	5.73972
BCL11B	ENSG00000127152	-0.946727	0.626345	-3.30116	5.41654
PDZRN4	ENSG00000165966	-0.874493	0.626345	-2.57403	4.82886
FYN	ENSG00000010810	-0.60924	0.626345	-1.56165	4.41986
TP63	ENSG00000073282	-2.8963	0.626345	-3.43963	4.41286
ROR2	ENSG00000169071	-1.42419	0.626345	-1.80437	3.10796
SLC6A11	ENSG00000132164	0.714357	0.626345	1.57876	3.09054
EIF4A2	ENSG00000156976	0.763387	0.626345	0.496073	2.90322
NT5C3B	ENSG00000141698	0.47129	0.626345	0.72598	2.64989
SNHG12	ENSG00000197989	0.979717	0.626345	0.739538	1.83368
ETS2	ENSG00000157557	-1.50324	0.626345	-0.90511	1.74891
EPHB6	ENSG00000106123	-0.541887	0.626345	-1.06834	1.56679
KIF3B	ENSG00000101350	0.530298	0.626345	0.33335	1.53783
CMAS	ENSG00000111726	0.569109	0.626345	0.51698	1.53372
SOX13	ENSG00000143842	-0.617499	0.626345	-0.468197	1.50793
DNAL1	ENSG00000119661	0.543657	0.626345	0.33756	1.50728
CCL2	ENSG00000108691	-1.90623	0.626345	-1.22129	1.32097
SPESP1	ENSG00000258484	1.26882	0.626345	1.37597	1.25597
PPP2R1B	ENSG00000137713	0.614815	0.626345	0.322078	1.24866
CRAT	ENSG00000095321	0.655562	0.626345	0.681736	1.22403
STRADB	ENSG00000082146	0.53623	0.626345	0.516178	1.18797
IFT57	ENSG00000114446	0.969847	0.626345	0.68319	1.16188
APPL1	ENSG00000157500	0.662906	0.626345	0.340003	1.00761
TMEM64	ENSG00000180694	0.564786	0.626345	0.380088	0.98852
AKIRIN1	ENSG00000174574	0.695292	0.626345	0.294349	0.925851
IRGQ	ENSG00000167378	0.538591	0.626345	0.332867	0.861485
FBXL12	ENSG00000127452	-0.651566	0.626345	-0.286931	0.83983
SERPINB8	ENSG00000166401	-0.725636	0.626345	-0.570476	0.814451
DYNLL2	ENSG00000264364	0.754634	0.626345	0.200585	0.740588
GLS	ENSG00000115419	0.57013	0.626345	0.342871	0.691373
GPR137	ENSG00000173264	0.582419	0.626345	0.32004	0.596478
CEP70	ENSG00000114107	0.541791	0.626345	0.206823	0.509221
KIAA1143	ENSG00000163807	0.676181	0.626345	0.178047	0.465098
C5orf51	ENSG00000205765	0.637693	0.626345	0.129267	0.259176
SRSF3	ENSG00000112081	0.737863	0.625911	0.665989	4.52258
FAM184A	ENSG00000111879	-0.665078	0.625814	-0.947202	1.62475
MSL1	ENSG00000188895	0.568804	0.625469	0.222729	0.899412
MMGT1	ENSG00000169446	0.746774	0.625061	0.411249	1.34785
HEPH	ENSG00000089472	-0.646881	0.624836	-1.9957	5.16248
OTUD6B	ENSG00000155100	0.536592	0.624836	1.14684	4.3817
RPL27A	ENSG00000166441	0.684471	0.624836	1.21004	3.02022
HIST3H2A	ENSG00000181218	1.21686	0.624426	1.61343	2.55197
FOXN2	ENSG00000170802	0.440634	0.624162	0.390434	0.698826
CD200	ENSG00000091972	-1.20339	0.62336	-1.96634	4.3142
FUT11	ENSG00000196968	0.546056	0.623271	0.328414	1.04407
ASXL3	ENSG00000141431	-1.17256	0.622814	-2.72459	3.84245
HLA-DPB1	ENSG00000223865	-0.755677	0.622574	-1.58903	4.07357
BRCC3	ENSG00000185515	0.486403	0.62223	0.72094	4.04752
WDR81	ENSG00000167716	-0.524786	0.62223	-0.464406	1.35745
CAMLG	ENSG00000164615	0.929378	0.621632	0.886557	3.58974
MRPL3	ENSG00000114686	0.624406	0.621027	1.12092	7.40873
PFN2	ENSG00000070087	0.691245	0.621027	0.467663	1.65023
LYSMD3	ENSG00000176018	0.663703	0.621027	0.372531	1.0463
PHF11	ENSG00000136147	-0.55428	0.62077	-1.07963	4.71727
GPRIN3	ENSG00000185477	-0.655836	0.62077	-2.34305	4.155
ATP6V0E2	ENSG00000171130	0.639355	0.62077	0.608112	1.2806
RPL15	ENSG00000174748	0.860065	0.619831	0.944288	4.77199
WBP11	ENSG00000084463	0.626497	0.619831	0.632723	3.33702
DHTKD1	ENSG00000181192	0.668774	0.619831	0.289962	0.666162
LCP2	ENSG00000043462	-0.746715	0.619111	-2.16939	5.17627
BNIP3	ENSG00000176171	0.85521	0.618739	0.986965	3.40862
TRIM36	ENSG00000152503	0.703095	0.618574	0.366107	0.447903
DUOX2	ENSG00000140279	-1.9239	0.618089	-4.19307	6.19949
SDHC	ENSG00000143252	0.692704	0.618036	0.591758	3.00278
ELF4	ENSG00000102034	-1.03012	0.617349	-2.16841	6.19802
SRSF1	ENSG00000136450	0.69271	0.617349	0.60051	5.96913
ZNF467	ENSG00000181444	1.00105	0.617349	1.40026	2.62765
SIGMAR1	ENSG00000147955	0.629171	0.617349	0.387954	1.05394
F13A1	ENSG00000124491	-0.889433	0.617038	-1.43255	1.58938
OSBPL1A	ENSG00000141447	0.441648	0.616692	0.0168388	0.0230179
RBM7	ENSG00000076053	0.661946	0.616605	0.470611	1.24316
MIEN1	ENSG00000141741	0.833172	0.615839	0.471858	0.836522
UBQLN2	ENSG00000188021	0.707422	0.615695	0.173086	0.641099
MRPL47	ENSG00000136522	0.740848	0.614478	0.984523	4.95022
ZCRB1	ENSG00000139168	0.508039	0.614478	0.473479	2.72014
PLEKHB2	ENSG00000115762	0.670635	0.614478	0.582086	2.57055
ITGA9	ENSG00000144668	-0.614612	0.613804	-2.29935	6.72872
DLD	ENSG00000091140	0.483454	0.613804	0.861373	6.02216
CYP26B1	ENSG00000003137	-1.42322	0.613709	-1.70852	2.8964
RPS27A	ENSG00000143947	0.821709	0.612475	1.38514	4.59088
ULK3	ENSG00000140474	0.552992	0.612475	0.621221	1.86981
TRA2A	ENSG00000164548	0.646851	0.612475	0.226577	0.80771
DCHS2	ENSG00000197410	-0.774033	0.612002	-3.31504	5.36922
PSMD5	ENSG00000095261	0.540625	0.612002	0.152176	0.232025
CMAHP	ENSG00000168405	-0.726037	0.611436	-1.95481	4.55109
PPP4R2	ENSG00000163605	0.598775	0.611436	0.585209	2.93014
FAM185A	ENSG00000222011	0.691398	0.611436	0.350502	1.5266
GNLY	ENSG00000115523	-1.25604	0.610987	-0.669373	0.532068
TMBIM6	ENSG00000139644	0.846617	0.610876	0.310545	1.22697
RPL7	ENSG00000147604	0.959885	0.610805	1.70649	7.08244
NACAD	ENSG00000136274	-1.08792	0.610805	-2.20743	5.50506
RAB14	ENSG00000119396	0.758132	0.610805	0.637519	3.29951
TOR1B	ENSG00000136816	0.774049	0.610805	0.347669	1.18208
KIAA1279	ENSG00000198954	0.515856	0.610687	0.728047	3.2622
HIAT1	ENSG00000156875	0.685756	0.610687	0.284515	0.745682
RPF1	ENSG00000117133	0.533994	0.610551	0.862266	5.44635
ANO9	ENSG00000185101	-0.872285	0.610551	-1.37301	3.06931
SKP1	ENSG00000113558	0.630607	0.610551	0.487975	2.42774
MTHFD1	ENSG00000100714	0.451854	0.610297	1.11906	8.62956
AKT1S1	ENSG00000204673	0.442941	0.610297	0.662252	2.18287
NRAS	ENSG00000213281	0.548653	0.609805	0.47635	1.54248
ATHL1	ENSG00000142102	-0.98706	0.609805	-0.484646	0.643053
RFX2	ENSG00000087903	-0.797982	0.609764	-1.13941	3.26596
DAD1	ENSG00000129562	0.720816	0.609764	0.753941	2.66737
ERGIC3	ENSG00000125991	0.458292	0.609764	0.710503	2.50169
PIK3R3	ENSG00000117461	0.530457	0.609764	0.305124	0.633469
TBC1D2	ENSG00000095383	-0.815792	0.609223	-1.1472	3.70279
SLC37A3	ENSG00000157800	0.400193	0.609124	0.760341	3.17385
STAC2	ENSG00000141750	-1.57682	0.609111	-2.56438	3.17439
TFEC	ENSG00000105967	-0.99671	0.608066	-1.97341	2.98096
RPS16	ENSG00000105193	0.761382	0.608065	1.41429	4.28545
HINT3	ENSG00000111911	0.702543	0.607538	0.247593	0.749637
PODXL2	ENSG00000114631	0.646396	0.607342	0.811355	1.44845
SUPT4H1	ENSG00000213246	0.614218	0.607342	0.170444	0.678555
CTBP1	ENSG00000159692	0.660925	0.606938	0.449526	1.43943
RSL1D1	ENSG00000171490	0.538158	0.606	1.23518	11.0704
CX3CL1	ENSG00000006210	-1.36467	0.606	-2.45796	6.9464
MTMR11	ENSG00000014914	-0.798785	0.606	-1.95479	5.95823
SUMO2	ENSG00000188612	0.957367	0.606	0.638292	3.1202
TMEM129	ENSG00000168936	0.618037	0.606	0.940651	2.97083
ALOX5AP	ENSG00000132965	-1.142	0.606	-1.26509	2.28201
MRPL18	ENSG00000112110	0.707358	0.606	0.554928	2.2759
SSTR1	ENSG00000139874	1.37631	0.606	2.11784	1.89506
BCLAF1	ENSG00000029363	0.73143	0.606	0.348616	1.30265
IFNAR1	ENSG00000142166	0.667747	0.606	0.292297	0.967141
PEX13	ENSG00000162928	0.73732	0.606	0.152408	0.417294
PTGIS	ENSG00000124212	-0.844092	0.605707	-2.53905	5.00299
CCDC47	ENSG00000108588	0.571514	0.605057	0.731844	3.66981
HSPA9	ENSG00000113013	0.657029	0.604874	1.18345	9.22683
KIAA1210	ENSG00000250423	-0.800788	0.604874	-3.23377	3.93089
SURF4	ENSG00000148248	0.671019	0.604874	0.583831	2.82376
PPP1R15B	ENSG00000158615	0.752518	0.604874	0.109799	0.159389
SLBP	ENSG00000163950	0.649174	0.604461	1.12755	7.00744
GPX3	ENSG00000211445	-1.13917	0.604461	-2.2817	6.40902
SRPRB	ENSG00000144867	0.753626	0.604461	1.1834	6.26751
NELFCD	ENSG00000101158	0.4208	0.604461	0.73894	5.33845
S100A14	ENSG00000189334	-2.53177	0.604461	-2.89284	3.9386
C1orf106	ENSG00000163362	-1.95711	0.604461	-2.39033	3.22992
OAZ2	ENSG00000180304	0.423754	0.604461	0.206613	0.966274
PDPK1	ENSG00000140992	0.472735	0.604461	0.324547	0.847427
EIF4H	ENSG00000106682	0.665316	0.604202	0.202636	0.756309
SYT11	ENSG00000132718	-0.576647	0.603982	-1.67605	4.64327
GPRASP1	ENSG00000198932	-0.668602	0.603904	-2.38215	8.72699
CACUL1	ENSG00000151893	0.529874	0.603904	0.314823	1.30426
NELL1	ENSG00000165973	-1.45927	0.6038	-1.80073	2.26106
LARGE	ENSG00000133424	-0.472298	0.603552	-1.1517	3.60094
COL4A3	ENSG00000169031	-0.478064	0.603356	-1.56864	1.68768
SEMA6D	ENSG00000137872	-1.11899	0.603319	-1.57785	2.03792
ARHGEF1	ENSG00000076928	-0.458405	0.602961	-0.459835	1.62738
TBX1	ENSG00000184058	1.0009	0.602961	0.987393	1.07941
CASP1	ENSG00000137752	-1.30309	0.602957	-1.95189	6.25684
BMP1	ENSG00000168487	-0.656677	0.602569	-0.845821	2.97102
RPL5	ENSG00000122406	0.908866	0.602483	1.21194	5.09666
CRLS1	ENSG00000088766	0.621963	0.602483	0.80624	1.72199
PNPLA4	ENSG00000006757	0.632432	0.602483	0.568329	1.70864
ZNF473	ENSG00000142528	-0.745205	0.602483	-0.202318	0.134531
KIAA1456	ENSG00000250305	-0.934929	0.602064	-1.72794	3.32369
PITX1	ENSG00000069011	-1.16699	0.602064	-1.59953	2.79263
LTF	ENSG00000012223	-2.42168	0.602064	-2.32162	1.24316
MRPL50	ENSG00000136897	0.672555	0.601772	0.840662	3.78753
SLFN13	ENSG00000154760	-1.19769	0.601772	-1.99197	3.6038
ITK	ENSG00000113263	-0.894327	0.601515	-3.12321	4.44577
JDP2	ENSG00000140044	-0.902422	0.600898	-1.74416	7.27095
A4GALT	ENSG00000128274	-0.889205	0.60089	-0.95395	2.05832
C7orf31	ENSG00000153790	-1.07307	0.60087	-1.95764	5.91313
SELPLG	ENSG00000110876	-0.936698	0.599796	-1.69262	3.69554
ATP6V1C1	ENSG00000155097	0.520086	0.598905	0.493337	2.0689
OIP5-AS1	ENSG00000247556	0.716819	0.598905	0.239519	0.845973
CENPO	ENSG00000138092	0.78832	0.598594	1.05447	5.89275
DUOXA1	ENSG00000140254	-1.88478	0.598594	-3.14632	5.54889
DYNC1LI1	ENSG00000144635	0.470375	0.598594	0.656049	4.88866
BIN2	ENSG00000110934	-0.789018	0.598594	-2.16147	4.76484
PSMB9	ENSG00000240065	-0.839854	0.598594	-1.72354	3.89106
PSAT1	ENSG00000135069	0.717798	0.598594	1.14903	2.50229
DR1	ENSG00000117505	0.578668	0.598594	0.385857	1.87488
AGGF1	ENSG00000164252	0.478161	0.598594	0.401479	1.57653
ACTR2	ENSG00000138071	0.758239	0.598594	0.338353	1.04018
SSH3	ENSG00000172830	-0.617434	0.598594	-0.418105	0.800455
TUBA4A	ENSG00000127824	-0.993028	0.598594	-0.322197	0.263727
MSL2	ENSG00000174579	0.577367	0.598594	0.0477075	0.101742
DUOX1	ENSG00000137857	-0.80367	0.598271	-2.9668	8.37366
OLFML1	ENSG00000183801	-0.858699	0.598271	-2.73429	7.60857
IL16	ENSG00000172349	-0.768268	0.598271	-2.5365	5.59293
LAMB3	ENSG00000196878	-2.46787	0.598271	-2.97951	4.72913
TIPRL	ENSG00000143155	0.576315	0.598271	0.761528	4.59118
SCO1	ENSG00000133028	0.763399	0.598271	0.991819	4.30728
ICA1	ENSG00000003147	0.53395	0.598271	0.819665	4.26759
PCBP2	ENSG00000197111	0.703998	0.598271	0.530823	3.47708
MORF4L2	ENSG00000123562	0.704816	0.598271	0.482955	3.36029
PSMD11	ENSG00000108671	0.541738	0.598271	0.427899	3.15757
JUP	ENSG00000173801	0.546483	0.598271	0.585272	1.92481
RAB7A	ENSG00000075785	0.724309	0.598271	0.17671	0.508368
RGMB	ENSG00000174136	0.612073	0.598271	0.252584	0.456908
RHBDF1	ENSG00000007384	-0.394477	0.598271	-0.0971804	0.157708
SHOC2	ENSG00000108061	0.515276	0.598271	0.0382659	0.0649422
ANXA6	ENSG00000197043	-0.526024	0.598086	-1.57038	5.45035
CXADR	ENSG00000154639	0.784452	0.597762	0.945344	2.77118
CXCL6	ENSG00000124875	-2.09606	0.59728	-1.87018	1.9553
PHF12	ENSG00000109118	0.533327	0.597213	0.506849	1.80665
MCC	ENSG00000171444	-0.825294	0.59697	-1.9529	4.04115
MYL12A	ENSG00000101608	0.815397	0.596944	0.221302	0.494913
GSE1	ENSG00000131149	0.610223	0.596658	0.315515	0.754621
CPSF3	ENSG00000119203	0.442757	0.59663	0.822529	7.00911
SPARCL1	ENSG00000152583	-0.695214	0.59663	-1.81439	4.9958
MFSD2A	ENSG00000168389	-1.16628	0.596562	-1.60415	2.06401
CERS2	ENSG00000143418	0.608046	0.596001	0.744065	2.5097
COL21A1	ENSG00000124749	-0.816346	0.595738	-1.9338	4.55713
TOM1L1	ENSG00000141198	0.499794	0.595738	0.72589	2.09695
VEGFB	ENSG00000173511	0.603729	0.595573	0.232319	0.294956
HDGF	ENSG00000143321	0.566091	0.59547	1.1169	6.26751
TMEM256	ENSG00000205544	0.756107	0.59547	0.923455	1.28353
TPTEP1	ENSG00000100181	-1.39419	0.59547	-1.02038	0.806994
KLHL2	ENSG00000109466	-0.625151	0.59547	-0.277678	0.705362
GYG1	ENSG00000163754	0.499126	0.59547	0.111591	0.240897
INTS9	ENSG00000104299	-0.613123	0.59547	-0.0416198	0.0821371
CBFB	ENSG00000067955	0.594774	0.595185	0.583668	2.34988
MT1M	ENSG00000205364	-1.61362	0.595185	-0.36198	0.182658
INPP1	ENSG00000151689	-0.927823	0.594552	-0.9565	1.79931
SMARCC1	ENSG00000173473	0.585277	0.593377	0.772491	4.87453
CNNM2	ENSG00000148842	0.416064	0.593377	0.186059	0.405809
IRAK3	ENSG00000090376	-0.751731	0.592774	-2.11883	4.96459
RBM12B	ENSG00000183808	0.519107	0.592774	0.0893671	0.12248
RNF207	ENSG00000158286	-0.774303	0.592565	-1.94686	6.14823
PARP15	ENSG00000173200	-0.765198	0.592565	-3.66968	5.86681
C6orf62	ENSG00000112308	0.794615	0.592565	0.453369	2.64989
APITD1	ENSG00000175279	1.01918	0.59246	0.439743	1.05576
CDC42SE1	ENSG00000197622	0.80985	0.592296	0.335254	0.975541
SOD1	ENSG00000142168	0.696418	0.591663	0.711012	1.88201
FUNDC2	ENSG00000165775	0.404531	0.591472	0.353853	1.12884
DCTN5	ENSG00000166847	0.521042	0.591086	0.481693	3.37696
ARHGAP22	ENSG00000128805	-0.838924	0.591056	-2.1346	7.02361
TAF9	ENSG00000085231	0.496643	0.591056	0.831438	5.13462
RPL39	ENSG00000198918	0.855551	0.591056	1.53156	4.5736
KIRREL	ENSG00000183853	-0.639425	0.591056	-1.63195	3.70443
PDE1A	ENSG00000115252	0.718933	0.591056	0.241472	0.245875
ERP44	ENSG00000023318	0.470931	0.590294	0.413138	1.79804
IARS	ENSG00000196305	0.489595	0.589896	0.937679	4.63128
C19orf70	ENSG00000174917	0.859946	0.589642	0.742592	1.14712
LDHA	ENSG00000134333	0.719438	0.589628	1.59843	8.35065
VBP1	ENSG00000155959	0.613908	0.589628	1.04888	5.58686
PREP	ENSG00000085377	0.488154	0.589628	0.835431	3.87062
USP38	ENSG00000170185	0.473266	0.589628	0.509624	2.19486
PHF20	ENSG00000025293	0.420584	0.589628	0.255513	1.03734
VCAN	ENSG00000038427	-0.892682	0.589628	-0.0974864	0.0462742
GSTM2	ENSG00000213366	-1.1228	0.589231	-2.8729	6.96966
CDK5RAP2	ENSG00000136861	-0.42419	0.589231	-0.152774	0.647715
CUBN	ENSG00000107611	-0.543465	0.589186	-2.12912	5.29036
TAF7	ENSG00000178913	0.704368	0.588654	0.607351	3.53258
ACOX1	ENSG00000161533	0.592877	0.588654	0.197129	0.647217
ZBTB45	ENSG00000119574	0.652751	0.588612	0.6603	1.92432
ARID1A	ENSG00000117713	0.55084	0.588612	0.155866	0.272565
SCUBE1	ENSG00000159307	-0.671222	0.588459	-1.19489	1.40706
CUL5	ENSG00000166266	0.547719	0.588459	0.158208	0.359287
FAM204A	ENSG00000165669	0.469031	0.588254	0.278559	1.6701
STARD9	ENSG00000159433	-0.501516	0.588111	-2.55375	5.97842
MATN2	ENSG00000132561	-0.554584	0.588111	-2.23009	5.9499
TIGIT	ENSG00000181847	-0.94914	0.588111	-2.58559	3.32955
RNPEPL1	ENSG00000142327	0.398854	0.588111	0.0365579	0.0338578
ILF2	ENSG00000143621	0.493371	0.587868	1.27955	8.78308
ATP6AP1	ENSG00000071553	0.671077	0.587868	0.627954	1.86908
CPSF2	ENSG00000165934	0.585713	0.587834	0.556296	3.0914
SRP19	ENSG00000153037	0.688813	0.587834	0.687875	2.40379
PDZD11	ENSG00000120509	0.716465	0.587834	0.547928	1.71092
KDM1A	ENSG00000004487	0.470291	0.587748	0.931644	8.67043
ALDH18A1	ENSG00000059573	0.523894	0.587748	1.11945	7.43977
LST1	ENSG00000204482	-1.29582	0.587748	-1.28016	2.41658
PTDSS1	ENSG00000156471	0.448335	0.587594	0.944565	7.51782
CRCP	ENSG00000241258	0.565517	0.587594	0.36115	2.4864
WDR83OS	ENSG00000105583	0.581739	0.587285	0.587821	1.29602
JPH2	ENSG00000149596	-1.0037	0.586395	-2.81561	6.16252
EIF1AX	ENSG00000173674	0.766427	0.586395	0.799187	4.91065
TRIM27	ENSG00000204713	0.515564	0.586395	0.591878	4.31582
ADAMTS4	ENSG00000158859	-0.704187	0.586395	-0.622775	0.471837
SBSPON	ENSG00000164764	-0.68499	0.586389	-2.77785	5.78258
TRIAP1	ENSG00000170855	0.621364	0.586389	0.998734	5.27516
ZNF204P	ENSG00000204789	-1.18251	0.586389	-2.54652	5.04639
RWDD4	ENSG00000182552	0.546649	0.586389	0.877893	4.20091
ARRDC2	ENSG00000105643	-0.770727	0.586389	-1.05682	3.52494
ACACA	ENSG00000132142	0.683716	0.586389	0.625641	1.05748
CACNA1G	ENSG00000006283	-0.571419	0.586158	-1.77635	2.36982
GATC	ENSG00000257218	0.598457	0.586158	0.564224	1.97664
ELOVL1	ENSG00000066322	0.629905	0.586158	0.475584	1.49135
ABHD12	ENSG00000100997	0.421238	0.585739	0.123914	0.13803
TAF5L	ENSG00000135801	0.450163	0.585697	0.213798	0.727184
TMEM45A	ENSG00000181458	-0.896156	0.585173	-1.24844	2.65884
ST8SIA6-AS1	ENSG00000204832	1.12023	0.584073	2.05861	1.62922
COL4A3BP	ENSG00000113163	0.496653	0.584036	0.209798	0.427724
LRRC47	ENSG00000130764	0.52569	0.58398	0.444726	2.40435
STX6	ENSG00000135823	0.47342	0.58398	0.360038	1.88871
RNF144B	ENSG00000137393	0.726935	0.58398	0.0630176	0.0792308
MRPS27	ENSG00000113048	0.410334	0.583876	0.696168	4.75387
SNX20	ENSG00000167208	-1.21057	0.583876	-2.67263	4.42409
CNOT8	ENSG00000155508	0.560591	0.583876	0.566228	2.89807
HDAC5	ENSG00000108840	-0.44884	0.583304	-0.0361838	0.0488432
CNST	ENSG00000162852	0.373823	0.582485	0.350741	1.28322
RPL9	ENSG00000163682	0.803628	0.582394	1.26732	3.76589
ALAD	ENSG00000148218	-0.658589	0.581991	-1.11875	3.54103
NIPSNAP1	ENSG00000184117	0.585696	0.581898	1.05264	4.84127
FAM210A	ENSG00000177150	0.590457	0.58159	0.647799	2.75117
GPR173	ENSG00000184194	-1.20776	0.58159	-0.764442	0.628664
CHCHD2	ENSG00000106153	0.648933	0.581354	0.778751	2.93322
GOLGA2	ENSG00000167110	0.477557	0.581231	0.523542	1.92686
SHB	ENSG00000107338	-1.00872	0.581208	-0.785947	1.60111
DOK4	ENSG00000125170	-0.902675	0.581012	-1.39199	6.03184
HSBP1	ENSG00000230989	0.554695	0.581012	0.723256	2.64332
CD163	ENSG00000177575	-0.943661	0.581012	-0.617843	0.698894
BBS4	ENSG00000140463	0.564723	0.5805	1.09005	1.4296
CPD	ENSG00000108582	0.586956	0.5805	0.482656	1.33536
ENC1	ENSG00000171617	0.639512	0.5805	0.495175	0.825086
TCF7L1	ENSG00000152284	-1.09375	0.580201	-2.31939	7.7321
YIPF5	ENSG00000145817	0.511624	0.580201	0.510956	1.97875
IDH1	ENSG00000138413	0.69812	0.580201	0.55168	1.02203
HLA-DPA1	ENSG00000231389	-0.772724	0.579959	-1.48634	3.75124
SEPN1	ENSG00000162430	0.592901	0.579535	0.327995	1.33689
HERC5	ENSG00000138646	-0.588173	0.579255	-0.635299	1.0312
LAMC1	ENSG00000135862	0.605158	0.579058	0.58963	1.48808
UNC13B	ENSG00000198722	0.598748	0.578739	1.00914	3.61296
TPCN1	ENSG00000186815	-0.421021	0.578082	-0.618356	2.21154
FOSL1	ENSG00000175592	-1.6556	0.577718	-2.02748	2.10969
UFL1	ENSG00000014123	0.535467	0.577697	0.227289	0.357286
TSPAN6	ENSG00000000003	0.557279	0.577682	0.486318	1.15019
BIN3	ENSG00000147439	-0.670198	0.577615	-0.620849	2.7366
MYL9	ENSG00000101335	-1.32664	0.577355	-2.69682	5.71281
TMEM51	ENSG00000171729	-0.816868	0.577355	-1.20078	4.71075
RASGEF1A	ENSG00000198915	-0.832372	0.577355	-1.55863	3.92167
CLDN1	ENSG00000163347	-1.53326	0.577355	-1.20053	1.46642
SLC35B4	ENSG00000205060	0.555761	0.577355	0.314293	0.617308
WIF1	ENSG00000156076	-1.41702	0.577355	-1.13716	0.605896
ITGA3	ENSG00000005884	-0.737563	0.57724	-1.40705	4.70705
EIF2AK4	ENSG00000128829	0.454295	0.57724	0.280524	0.793905
TMEM165	ENSG00000134851	0.596806	0.57724	0.240535	0.737893
ADAMTS10	ENSG00000142303	-0.860933	0.577128	-2.26808	7.44573
PMPCB	ENSG00000105819	0.420324	0.577128	0.721437	6.14814
LPCAT1	ENSG00000153395	0.536899	0.577128	1.11532	4.93082
HK2	ENSG00000159399	0.663421	0.577128	1.48607	4.46433
SEC16A	ENSG00000148396	0.613518	0.577128	0.565774	3.74631
SFT2D1	ENSG00000198818	0.658493	0.577128	0.866627	3.5268
KIF21B	ENSG00000116852	-0.681004	0.577128	-1.34993	1.85205
CNPPD1	ENSG00000115649	0.591456	0.577128	0.434607	1.22664
EDF1	ENSG00000107223	0.591129	0.577128	0.56872	0.723584
MTHFS	ENSG00000136371	0.720216	0.577128	0.407925	0.694908
CDON	ENSG00000064309	0.538238	0.577128	0.228649	0.35589
CWC25	ENSG00000108296	-0.458875	0.577128	-0.0786418	0.288628
ASAH1	ENSG00000104763	0.677742	0.577128	0.0627781	0.0684322
RAB22A	ENSG00000124209	0.54389	0.576954	0.0880565	0.240229
MYLPF	ENSG00000180209	-1.54349	0.575924	-4.71972	3.74824
CKS2	ENSG00000123975	1.11982	0.575919	1.96295	5.40394
HIST1H2BN	ENSG00000233822	0.623378	0.575919	1.2954	4.08937
DAB2IP	ENSG00000136848	-0.586911	0.575919	-1.01013	3.67305
C5orf22	ENSG00000082213	0.481132	0.575919	0.66765	2.67517
AASDHPPT	ENSG00000149313	0.478974	0.575919	0.381862	1.47989
SMUG1	ENSG00000123415	0.539947	0.575919	0.355465	1.01394
HSPA4L	ENSG00000164070	-0.955746	0.575919	-0.762256	0.932261
AP2B1	ENSG00000006125	0.526172	0.575919	0.205738	0.903473
SLC25A46	ENSG00000164209	0.535232	0.575919	0.247816	0.821568
CASC4	ENSG00000166734	0.83224	0.575919	0.27338	0.461979
ABHD2	ENSG00000140526	1.03282	0.575919	0.467601	0.456108
DDX3X	ENSG00000215301	0.790366	0.575919	0.160957	0.420856
RPS3A	ENSG00000145425	0.659435	0.575831	1.72058	7.04681
MAGI2	ENSG00000187391	-0.680813	0.575831	-1.18926	4.32384
PPA2	ENSG00000138777	0.488012	0.575791	1.0712	6.06669
DAP3	ENSG00000132676	0.494891	0.575701	0.856143	5.87663
SPRY2	ENSG00000136158	-0.627752	0.575701	-1.06381	3.56405
DBF4B	ENSG00000161692	-0.59588	0.575701	-0.155448	0.214069
PCBP1	ENSG00000169564	0.872569	0.575583	0.494104	2.13646
PDZK1IP1	ENSG00000162366	-1.26298	0.575557	-0.25783	0.113789
VWDE	ENSG00000146530	-0.803493	0.575468	-0.233761	0.119327
CD4	ENSG00000010610	-0.735697	0.574358	-1.7342	4.09778
ITGB4	ENSG00000132470	-1.40886	0.57383	-2.32873	6.21768
TEX2	ENSG00000136478	0.402766	0.573801	0.257946	0.708154
PDHB	ENSG00000168291	0.454983	0.573796	0.706703	2.81782
PIK3R5	ENSG00000141506	-0.864778	0.573796	-1.04553	2.05457
UBE2B	ENSG00000119048	0.559371	0.573796	0.366905	1.82771
GNB1	ENSG00000078369	0.644308	0.573791	0.394135	2.45856
CDK18	ENSG00000117266	-0.813736	0.573243	-0.621458	1.03893
P4HA1	ENSG00000122884	0.650081	0.573232	1.36501	5.56178
HLCS	ENSG00000159267	0.52276	0.573232	0.198727	0.339665
TTYH3	ENSG00000136295	0.547545	0.573107	0.622714	1.68443
FERMT1	ENSG00000101311	-1.03837	0.573107	-1.06805	0.997548
MRPL45	ENSG00000174100	0.527886	0.572914	1.05966	8.05691
DPT	ENSG00000143196	-0.957197	0.572914	-3.58883	6.0408
TRIM31	ENSG00000204616	-1.05294	0.572914	-5.4413	5.51591
LYRM1	ENSG00000102897	0.502675	0.572914	0.242421	0.674763
ERH	ENSG00000100632	0.96172	0.571799	0.824641	4.233
POMP	ENSG00000132963	0.706001	0.571799	0.855124	4.16223
ANP32B	ENSG00000136938	0.504271	0.571799	0.697175	3.90564
TERF2IP	ENSG00000166848	0.734793	0.571314	0.0513775	0.095242
PVRL2	ENSG00000130202	0.497483	0.571258	0.733561	2.13943
FAM134A	ENSG00000144567	0.460589	0.571258	0.393714	2.03666
CDK5R1	ENSG00000176749	0.93615	0.571154	1.04865	3.58039
ZNF605	ENSG00000196458	0.450701	0.57087	0.292944	0.841213
MRPL33	ENSG00000243147	0.567746	0.570644	0.825097	3.51343
RRAGA	ENSG00000155876	0.604452	0.570644	0.218586	0.676727
AP2M1	ENSG00000161203	0.515469	0.570644	0.20571	0.487869
C1orf122	ENSG00000197982	0.67958	0.570639	0.811828	1.50453
EIF2S2	ENSG00000125977	0.524644	0.570187	0.956424	6.93646
SMDT1	ENSG00000183172	0.56197	0.569785	0.686615	1.47088
PLEKHJ1	ENSG00000104886	0.576509	0.569651	1.07593	2.96957
MYO18A	ENSG00000196535	-0.536171	0.569651	-0.500996	1.02318
ACADSB	ENSG00000196177	0.781936	0.569651	0.326061	0.675256
C9orf3	ENSG00000148120	-0.529446	0.56959	-2.05769	8.08476
TMEM106A	ENSG00000184988	-0.765265	0.56959	-2.3072	8.03014
RPL34	ENSG00000109475	0.800145	0.56959	1.24359	3.0943
ATF4	ENSG00000128272	0.715894	0.56959	0.664031	2.26042
CD300A	ENSG00000167851	-1.19831	0.56959	-0.737399	1.25463
CCT5	ENSG00000150753	0.472243	0.569364	1.55037	10.992
DLG5	ENSG00000151208	-0.619733	0.569364	-0.0931185	0.0795564
CPA6	ENSG00000165078	-2.0529	0.568369	-3.92292	6.52602
TNS4	ENSG00000131746	-2.87517	0.568369	-3.01475	3.54485
RPRD1A	ENSG00000141425	0.547381	0.568369	0.625215	3.19071
MMRN1	ENSG00000138722	-1.06095	0.568369	-1.49283	1.97875
PELO	ENSG00000152684	0.56035	0.568369	0.406683	1.87997
GPBP1L1	ENSG00000159592	0.637913	0.568369	0.236125	1.44352
RP11-418J17.1	ENSG00000231365	0.497279	0.568369	0.514091	1.36497
ESCO1	ENSG00000141446	0.473752	0.568369	0.376958	1.20277
RP11-473M20.5	ENSG00000205890	-1.00142	0.568369	-0.609422	0.975027
TCAIM	ENSG00000179152	0.554002	0.568369	0.170197	0.429348
STEAP2	ENSG00000157214	0.983928	0.568369	0.107925	0.117539
LGALS9	ENSG00000168961	-0.907549	0.568195	-1.59439	4.11743
RBM47	ENSG00000163694	0.698096	0.568195	0.214288	0.412766
CPXM1	ENSG00000088882	-1.53861	0.567779	-2.70504	5.1519
RPL37	ENSG00000145592	0.759583	0.567779	1.16679	3.55199
ZNF385D	ENSG00000151789	-0.82738	0.567779	-1.99185	3.54403
TP53	ENSG00000141510	0.487959	0.567779	0.547052	1.2693
HMGXB4	ENSG00000100281	0.489475	0.567779	0.219852	0.416216
DCLRE1A	ENSG00000198924	0.46971	0.567779	0.197386	0.277389
JADE2	ENSG00000043143	-0.467477	0.567634	-1.04785	5.16503
CSTA	ENSG00000121552	-1.44396	0.567609	-2.50411	5.32683
TMEM179B	ENSG00000185475	0.940408	0.567609	0.441734	1.41203
SV2A	ENSG00000159164	-0.91994	0.567609	-0.788	0.767571
FKBP11	ENSG00000134285	0.487877	0.56729	0.630686	1.32097
PTTG1IP	ENSG00000183255	0.698663	0.56729	0.0481962	0.134064
SLAMF1	ENSG00000117090	-0.847789	0.56705	-2.82781	4.31208
PKN1	ENSG00000123143	0.511382	0.56705	1.24469	3.10121
ATP6V0E1	ENSG00000113732	0.658974	0.56705	0.377472	1.16936
SHKBP1	ENSG00000160410	-0.610687	0.56705	-0.367282	1.0036
STT3B	ENSG00000163527	0.674393	0.566925	0.398053	1.45315
MFGE8	ENSG00000140545	-0.513851	0.566794	-1.09382	3.08501
KPNA1	ENSG00000114030	0.495238	0.566794	0.380833	1.59242
OR51E2	ENSG00000167332	1.52901	0.566794	1.47834	1.23862
FTL	ENSG00000087086	0.749561	0.566749	0.375617	0.850461
TBC1D10A	ENSG00000099992	-0.49149	0.566169	-0.0804477	0.146913
SNX22	ENSG00000157734	0.566246	0.566026	0.756926	1.36716
ARHGAP30	ENSG00000186517	-0.604107	0.56599	-1.82718	4.33704
CASP10	ENSG00000003400	-0.727659	0.56599	-0.635241	0.748913
BANK1	ENSG00000153064	-0.524293	0.56599	-0.0687805	0.0342335
PRDX6	ENSG00000117592	0.847916	0.565043	0.468516	1.47218
LARP4	ENSG00000161813	0.62553	0.565017	0.527231	1.48561
ADAMTSL3	ENSG00000156218	-1.23342	0.564684	-1.87332	2.69371
PSMG3	ENSG00000157778	0.623001	0.564684	1.07072	2.54162
TRABD2B	ENSG00000269113	-0.859493	0.564681	-1.6958	4.35094
LEPREL2	ENSG00000110811	-1.07342	0.563819	-1.3105	2.28305
H1F0	ENSG00000189060	0.836036	0.563662	0.624193	2.17346
NOS2	ENSG00000007171	-1.00157	0.563641	-2.01871	1.80599
SMARCD3	ENSG00000082014	-0.793353	0.563634	-1.42288	4.9053
ZNF254	ENSG00000213096	0.449792	0.563417	0.13984	0.236931
CHMP7	ENSG00000147457	-0.428399	0.562094	-0.0587021	0.116882
WRNIP1	ENSG00000124535	0.537771	0.561981	0.658788	4.04453
DOK2	ENSG00000147443	-0.970913	0.561814	-1.30914	2.16526
NCOA2	ENSG00000140396	0.655726	0.561814	0.104544	0.121994
RNF112	ENSG00000128482	-1.15581	0.561613	-2.75434	5.64317
COL23A1	ENSG00000050767	-1.02684	0.561362	-2.24286	6.08812
LTBP2	ENSG00000119681	-0.916988	0.561362	-1.32931	2.94763
TPM2	ENSG00000198467	-0.669349	0.560981	-2.85606	5.00874
GALNT6	ENSG00000139629	-0.943689	0.560981	-1.49732	4.40773
ALDOA	ENSG00000149925	0.538622	0.560981	0.802555	1.84374
RP11-277P12.20	ENSG00000245648	-0.925027	0.560981	-0.621006	0.59301
CLDN7	ENSG00000181885	1.07323	0.56079	1.53209	3.89261
NFKBID	ENSG00000167604	-0.716116	0.56079	-0.926048	2.11272
PTGR1	ENSG00000106853	0.619625	0.56079	0.749127	1.38259
SLC9A3R1	ENSG00000109062	0.566983	0.560756	0.376684	0.78009
CSE1L	ENSG00000124207	0.446444	0.560635	1.10922	9.04867
LRPPRC	ENSG00000138095	0.454216	0.560071	1.26341	8.65261
BEGAIN	ENSG00000183092	-1.0281	0.560071	-2.11663	5.83051
CP	ENSG00000047457	-1.45402	0.559463	-2.59441	3.11058
NUDT10	ENSG00000122824	-0.970787	0.559463	-1.50307	2.46103
GLI3	ENSG00000106571	-0.616558	0.558368	-2.33104	6.56502
TRIM6	ENSG00000121236	-0.862083	0.558368	-1.16988	1.35186
TUSC1	ENSG00000198680	0.808621	0.558368	0.458935	1.03097
WNT5B	ENSG00000111186	-0.641259	0.558196	-0.553365	0.731136
PASK	ENSG00000115687	-0.519109	0.557981	-0.856796	2.3676
CCL18	ENSG00000006074	-1.87255	0.557478	-1.28016	0.852205
UBE2E1	ENSG00000170142	0.558417	0.557194	0.827031	6.367
SNRPE	ENSG00000182004	0.723461	0.557194	1.43042	5.96943
DLG1	ENSG00000075711	0.515212	0.557194	0.0418884	0.0743548
TIMMDC1	ENSG00000113845	0.53927	0.556952	0.573329	3.43444
P2RY13	ENSG00000181631	-0.868966	0.556382	-2.72821	5.66401
AMMECR1	ENSG00000101935	0.415165	0.556309	0.93898	2.93834
RAB2A	ENSG00000104388	0.681858	0.556217	0.359756	0.982718
EML1	ENSG00000066629	0.594807	0.556217	0.0228034	0.0262512
CALM3	ENSG00000160014	0.564771	0.556206	0.37043	1.64965
MIOS	ENSG00000164654	0.535482	0.556206	0.37391	0.952191
PRICKLE3	ENSG00000012211	-0.827532	0.556206	-0.339509	0.794309
EPB41	ENSG00000159023	0.48631	0.556206	0.408168	0.693417
CAD	ENSG00000084774	0.414649	0.556158	0.84515	4.46391
ZNF326	ENSG00000162664	0.465923	0.556158	0.274089	0.91304
SNRPB2	ENSG00000125870	0.690368	0.555988	0.752024	4.10918
ZFYVE16	ENSG00000039319	0.520961	0.555954	0.320725	0.924037
PLK2	ENSG00000145632	-0.702135	0.555954	-0.360454	0.408244
RHBDD2	ENSG00000005486	0.528878	0.555412	0.0613024	0.0708064
G3BP1	ENSG00000145907	0.668942	0.555084	0.603649	4.03246
TSNAX	ENSG00000116918	0.474301	0.555084	0.545054	2.98021
PTPRZ1	ENSG00000106278	-1.74782	0.555084	-2.46707	2.34556
ARL13B	ENSG00000169379	0.531148	0.555084	0.183691	0.29317
ZNF33A	ENSG00000189180	0.61053	0.555084	0.0711959	0.128017
CLEC10A	ENSG00000132514	-1.13051	0.555012	-2.25196	3.87826
PSMA2	ENSG00000106588	0.624202	0.555012	0.631159	1.79283
CTBS	ENSG00000117151	0.630722	0.555012	0.218431	0.266587
LZTS3	ENSG00000088899	-0.55172	0.554592	-0.739851	1.86667
NDUFS1	ENSG00000023228	0.507174	0.554311	0.542392	3.17046
RP11-314O13.1	ENSG00000260896	1.7976	0.554201	1.86923	1.15383
C1QBP	ENSG00000108561	0.647794	0.554155	1.55613	8.89314
BMP3	ENSG00000152785	-1.27551	0.554155	-3.51955	4.51299
BCAS2	ENSG00000116752	0.525581	0.554155	0.671165	4.3817
RPL32	ENSG00000144713	0.785063	0.554155	1.3369	3.95564
EMP1	ENSG00000134531	-0.93558	0.554155	-1.34852	2.35423
EAF1	ENSG00000144597	0.530684	0.554155	0.592662	2.14038
NDE1	ENSG00000072864	-0.471296	0.554155	-0.947174	1.86985
KCTD15	ENSG00000153885	0.514504	0.554155	0.459886	1.36916
SRPR	ENSG00000182934	0.633835	0.554155	0.182788	0.473714
CD2AP	ENSG00000198087	0.619397	0.554152	0.869951	3.22439
F5	ENSG00000198734	1.07806	0.554152	1.98993	2.18609
IMPDH2	ENSG00000178035	0.653365	0.554142	1.83167	7.1186
ABHD17C	ENSG00000136379	0.584982	0.553801	0.58965	1.50138
RP11-169K16.9	ENSG00000179743	0.832682	0.553653	0.52245	1.14887
IL27RA	ENSG00000104998	-0.853687	0.553439	-1.61289	4.81673
NDUFB4	ENSG00000065518	0.774917	0.553439	1.05109	3.6623
PRKAR2A	ENSG00000114302	0.527657	0.553439	0.354826	1.24708
COX7A2L	ENSG00000115944	0.563438	0.553163	0.911609	5.36464
PRKG1	ENSG00000185532	-0.76723	0.553163	-1.66317	3.45127
HMGB1	ENSG00000189403	0.640671	0.553163	0.490297	2.98188
TRAPPC4	ENSG00000196655	0.535447	0.553163	0.445302	1.06225
BTBD9	ENSG00000183826	0.353444	0.553163	0.0699873	0.197278
FLVCR2	ENSG00000119686	-0.802919	0.553163	-0.0656767	0.0589667
MTIF2	ENSG00000085760	0.423029	0.553029	0.688882	5.33981
PPAPDC1B	ENSG00000147535	0.755622	0.552855	0.321424	0.583829
IGJ	ENSG00000132465	-1.5134	0.552823	-4.18546	4.2994
FAM91A1	ENSG00000176853	0.518441	0.552508	0.611727	1.95415
CD83	ENSG00000112149	-0.735734	0.552483	-1.15321	3.31949
SELP	ENSG00000174175	-0.826696	0.552309	-1.5469	3.60707
SYPL1	ENSG00000008282	0.733169	0.552229	0.26976	0.612152
PCOLCE2	ENSG00000163710	-0.984118	0.551462	-2.14112	4.06284
DNAJB9	ENSG00000128590	0.581792	0.550198	0.424003	0.735792
DDOST	ENSG00000244038	0.521627	0.549841	0.880747	5.57344
ADCY6	ENSG00000174233	0.436212	0.54968	0.576764	1.85976
BAG6	ENSG00000204463	0.544693	0.54968	0.456148	1.76233
LINC00338	ENSG00000234912	0.832273	0.54968	0.51317	1.04423
KIAA1147	ENSG00000257093	0.583861	0.54968	0.174031	0.262676
RARS	ENSG00000113643	0.420513	0.548871	0.915978	7.8017
PTS	ENSG00000150787	0.529962	0.548871	0.869472	2.94616
IRF2BP1	ENSG00000170604	0.769341	0.548871	0.618425	1.64089
VCPIP1	ENSG00000175073	0.60851	0.548871	0.0446398	0.0532753
COX16	ENSG00000133983	0.780379	0.548865	1.24965	4.54369
PON1	ENSG00000005421	0.85091	0.548865	0.824316	0.290209
BCL9	ENSG00000116128	0.457418	0.548748	0.312333	0.903483
UMPS	ENSG00000114491	0.485504	0.548728	0.912151	7.25973
SLC35F1	ENSG00000196376	-1.14599	0.548728	-0.928083	0.793007
DNASE2B	ENSG00000137976	0.678862	0.548629	0.54435	0.432923
FZD7	ENSG00000155760	-0.653098	0.548592	-1.95231	6.95596
FBXO22	ENSG00000167196	0.519141	0.548456	0.752661	5.57518
MINA	ENSG00000170854	0.460748	0.548456	0.927678	5.41723
IQSEC2	ENSG00000124313	-0.510587	0.548456	-0.444284	1.56532
CHP1	ENSG00000187446	0.712849	0.548456	0.044529	0.0886393
TMEM176B	ENSG00000106565	-1.13733	0.547861	-1.64819	3.4521
RNPEP	ENSG00000176393	0.491937	0.547861	0.470752	2.16758
PTPN6	ENSG00000111679	-0.564444	0.547861	-0.218619	0.390662
TIMP1	ENSG00000102265	-1.23389	0.547472	-1.23619	2.69849
WTIP	ENSG00000142279	-0.498239	0.547178	-0.435503	0.744112
FBF1	ENSG00000188878	-0.737545	0.546975	-0.345822	0.530774
NDNF	ENSG00000173376	-0.772729	0.546851	-2.52517	3.55077
MYH10	ENSG00000133026	0.432864	0.546851	0.164051	0.356818
LRIG1	ENSG00000144749	0.689462	0.5468	0.867418	3.6998
NOL7	ENSG00000225921	0.855912	0.5468	0.410493	1.35753
WDR26	ENSG00000162923	0.64309	0.5468	0.0199523	0.0338578
OMA1	ENSG00000162600	0.394929	0.54532	0.335005	1.16331
OCIAD1	ENSG00000109180	0.599792	0.545297	0.525945	3.07032
SPTLC3	ENSG00000172296	-0.710233	0.545297	-1.59705	2.99256
PAK3	ENSG00000077264	-0.75718	0.544705	-2.83151	5.39971
DENND2C	ENSG00000175984	-0.611008	0.544705	-1.18394	3.4139
FAM168A	ENSG00000054965	0.403041	0.544705	0.00616652	0.0102251
COA6	ENSG00000168275	1.03465	0.544549	0.810029	2.21353
KCNQ5	ENSG00000185760	-1.54534	0.544549	-0.198475	0.0985755
HVCN1	ENSG00000122986	-0.732006	0.54384	-1.89082	7.24537
ADCK3	ENSG00000163050	0.376853	0.54384	0.500519	1.26859
CFH	ENSG00000000971	-1.23661	0.543502	-2.18355	6.10886
WBSCR17	ENSG00000185274	-0.583049	0.543303	-0.793858	0.702999
ALDH3B2	ENSG00000132746	0.899383	0.543016	0.472977	0.287334
RBMX2	ENSG00000134597	0.624001	0.542725	0.361512	0.878107
RUNX2	ENSG00000124813	-0.647053	0.542453	-1.63026	4.9833
DLX2	ENSG00000115844	1.20354	0.542191	4.28004	4.20695
NRP1	ENSG00000099250	0.739918	0.541719	0.802991	1.23161
RP11-379F4.4	ENSG00000240207	-0.722528	0.541634	-3.14836	6.24162
TAF1D	ENSG00000166012	0.514971	0.541634	1.03473	5.10623
RPL38	ENSG00000172809	0.618993	0.541634	1.373	3.92933
PPP3R1	ENSG00000221823	0.566026	0.541443	0.365559	2.60857
TAGLN2	ENSG00000158710	-0.581422	0.541443	-0.613016	1.29714
ACSF2	ENSG00000167107	-1.52763	0.540758	-1.68148	3.64082
CYB5D1	ENSG00000182224	0.552927	0.540758	0.0288977	0.0409635
RUNDC1	ENSG00000198863	0.468721	0.540269	0.267106	1.06177
RPS7	ENSG00000171863	0.577474	0.539697	1.35084	5.47856
SRPK1	ENSG00000096063	0.43607	0.538532	0.876614	4.17348
RHPN1	ENSG00000158106	0.652755	0.538532	1.59936	3.13759
LRRC59	ENSG00000108829	0.474019	0.538267	0.899198	5.29713
MYBL1	ENSG00000185697	-0.666367	0.538156	-0.578551	0.891115
TTC3	ENSG00000182670	0.657061	0.538156	0.0179575	0.0270601
SMAD5	ENSG00000113658	0.575078	0.537941	0.33873	0.916929
MFN1	ENSG00000171109	0.514495	0.537474	0.52604	1.37323
SYTL4	ENSG00000102362	-0.601261	0.537443	-0.871515	1.93843
LAIR1	ENSG00000167613	-0.683839	0.536492	-1.54602	4.07246
SRSF6	ENSG00000124193	0.704679	0.536492	0.579937	2.88832
PPP2R1A	ENSG00000105568	0.521816	0.536492	0.536054	1.27977
DST	ENSG00000151914	-0.924668	0.535741	-2.13756	4.87262
RPN2	ENSG00000118705	0.562667	0.535741	0.814981	4.29235
C1GALT1C1	ENSG00000171155	0.640772	0.534661	0.699725	2.70736
ARL4C	ENSG00000188042	-1.13604	0.534529	-1.42019	3.41198
ZNF736	ENSG00000234444	0.47468	0.534529	0.103219	0.107256
KCNJ15	ENSG00000157551	-1.59237	0.533939	-2.6343	5.41897
TCP1	ENSG00000120438	0.594974	0.533837	1.24167	11.308
RGS9	ENSG00000108370	-0.995198	0.533837	-2.92751	6.16828
SEPT5	ENSG00000184702	0.674579	0.533837	1.59252	5.39124
LYST	ENSG00000143669	-0.455107	0.533837	-1.4734	4.69292
E2F5	ENSG00000133740	0.426202	0.533837	1.04388	4.62542
ARL10	ENSG00000175414	-0.58479	0.533837	-1.71709	4.5397
CXCL2	ENSG00000081041	-1.87282	0.533837	-2.48186	2.16827
ZDHHC6	ENSG00000023041	0.490744	0.533837	0.334882	1.61213
FBXO2	ENSG00000116661	-1.11558	0.533837	-0.891999	0.938544
ARL5B	ENSG00000165997	0.57787	0.533837	0.326289	0.724676
LIN7C	ENSG00000148943	0.699426	0.533837	0.106954	0.19561
EFHD1	ENSG00000115468	-1.30576	0.533781	-1.94931	6.30407
SLC15A3	ENSG00000110446	-0.716454	0.533781	-1.23321	3.63963
EPRS	ENSG00000136628	0.396742	0.533712	1.10625	7.29246
XPO1	ENSG00000082898	0.528349	0.533712	0.410998	1.66688
ALG13	ENSG00000101901	0.485615	0.533712	0.163021	0.372738
KCTD17	ENSG00000100379	-1.101	0.533633	-1.27409	3.18948
PIK3CD	ENSG00000171608	-0.662111	0.53297	-2.38471	6.84432
HNRNPU	ENSG00000153187	0.696405	0.53297	0.628736	5.7935
NINL	ENSG00000101004	-0.618402	0.53297	-1.06809	1.80021
TMEM198B	ENSG00000182796	-0.566401	0.532858	-1.12061	4.51495
IRAK2	ENSG00000134070	-0.900471	0.532503	-0.9338	2.17148
KCTD3	ENSG00000136636	0.60915	0.532252	0.464227	1.71162
SLC8B1	ENSG00000089060	-0.461883	0.532218	-0.240319	0.647847
ABCB10	ENSG00000135776	0.453437	0.532216	0.511379	1.84232
LPCAT2	ENSG00000087253	-0.858835	0.532187	-1.28846	4.08526
NEDD4L	ENSG00000049759	0.821882	0.531546	0.515515	0.71218
DNASE1L1	ENSG00000013563	0.551052	0.531431	0.521785	1.79597
GPR126	ENSG00000112414	-1.91698	0.531431	-1.1225	1.38405
SUMO1	ENSG00000116030	0.663716	0.531413	0.606572	3.65364
CDC42EP5	ENSG00000167617	-1.76207	0.531413	-2.47832	3.18568
DHX15	ENSG00000109606	0.619865	0.5313	0.888789	5.99098
TMEM176A	ENSG00000002933	-1.00085	0.531288	-1.85714	4.3785
SAE1	ENSG00000142230	0.414634	0.531288	0.597934	3.94116
MKL1	ENSG00000196588	-0.405164	0.531288	-0.237568	0.723851
TMEM69	ENSG00000159596	0.742611	0.531083	0.73006	5.70021
CHP2	ENSG00000166869	-2.11057	0.531083	-3.81949	3.49882
SERPING1	ENSG00000149131	-0.729439	0.530601	-2.01371	5.69242
PDLIM1	ENSG00000107438	-1.09993	0.530601	-1.44887	4.80723
MRAP2	ENSG00000135324	-1.71801	0.530601	-1.54386	3.39851
SRSF7	ENSG00000115875	0.561201	0.530601	0.43793	2.6902
RPL23A	ENSG00000198242	0.62379	0.530574	1.57332	5.28504
TRPC1	ENSG00000144935	-0.596547	0.530574	-1.70224	3.84511
SLC22A4	ENSG00000197208	-0.687449	0.530548	-1.62199	4.06233
TPT1-AS1	ENSG00000170919	-0.491155	0.530321	-1.01874	2.75144
FGF2	ENSG00000138685	-0.700549	0.530185	-2.29958	5.5532
MLKL	ENSG00000168404	-0.692355	0.52976	-1.5836	4.95145
LGR6	ENSG00000133067	-1.65265	0.529758	-3.87803	6.62003
PCNP	ENSG00000081154	0.81326	0.529758	0.390067	2.12575
TRPM4	ENSG00000130529	0.605866	0.529758	0.76336	1.07739
USP3	ENSG00000140455	0.471531	0.529656	0.152199	0.349692
PHOSPHO2	ENSG00000144362	0.593753	0.529538	1.01647	4.51797
RPLP1	ENSG00000137818	0.85871	0.529309	1.14546	2.06564
CSNK2B	ENSG00000204435	0.729038	0.529296	0.582561	0.986796
FAM3C	ENSG00000196937	0.577618	0.529267	0.316046	1.12504
RAPGEF4	ENSG00000091428	-0.939544	0.529267	-0.717989	0.879306
KLHL8	ENSG00000145332	0.466433	0.529119	0.70472	2.90322
NCOA4	ENSG00000138293	0.811257	0.52893	0.244304	0.479518
KCNN2	ENSG00000080709	1.07995	0.52855	1.77047	2.54831
SORBS3	ENSG00000120896	-0.624835	0.528545	-0.957149	1.97664
CXCR6	ENSG00000172215	-0.610711	0.528523	-2.74031	4.58615
MCMDC2	ENSG00000178460	0.562717	0.528034	1.0453	3.01466
ACER3	ENSG00000078124	0.854213	0.52793	0.561613	1.04933
VHL	ENSG00000134086	0.706713	0.527435	0.691412	2.55929
PARVG	ENSG00000138964	-0.719214	0.526807	-1.82729	4.58225
ENHO	ENSG00000168913	-1.67117	0.526807	-0.479297	0.336858
COPB1	ENSG00000129083	0.528758	0.526701	0.656121	3.06844
AKR1A1	ENSG00000117448	0.459907	0.526701	0.789638	2.19968
WDR43	ENSG00000163811	0.431397	0.526667	0.953388	4.96597
RND2	ENSG00000108830	-1.3982	0.526345	-2.6661	7.45428
ZAP70	ENSG00000115085	-1.14785	0.526345	-2.26619	4.12505
FAXDC2	ENSG00000170271	-0.682441	0.526071	-2.72362	7.40755
RHOA	ENSG00000067560	0.765615	0.526071	0.254625	1.56744
PRKD1	ENSG00000184304	0.422757	0.525775	0.773063	1.79142
CEACAM19	ENSG00000186567	-0.517242	0.525775	-0.0963863	0.0791251
RAD23A	ENSG00000179262	0.540125	0.525487	0.336865	0.628555
DCTD	ENSG00000129187	0.504403	0.525383	0.593952	4.91466
DAPK2	ENSG00000035664	-0.516383	0.52516	-0.666847	1.85205
ALDH9A1	ENSG00000143149	0.606371	0.52516	0.294079	0.663787
LRRC41	ENSG00000132128	0.499205	0.525036	0.566332	4.56446
HLA-DRB1	ENSG00000196126	-0.84687	0.525036	-1.22181	1.99938
CDK11B	ENSG00000248333	-0.5913	0.525036	-0.0297148	0.0512063
SLCO2B1	ENSG00000137491	-0.638414	0.524796	-1.38713	3.53724
CD3E	ENSG00000198851	-1.06253	0.524658	-2.61657	4.50858
LCMT2	ENSG00000168806	0.692029	0.524384	0.434349	2.2582
SH3RF2	ENSG00000156463	-1.02493	0.524384	-1.30405	1.65465
PICALM	ENSG00000073921	0.652162	0.524384	0.328833	1.23081
WIPF1	ENSG00000115935	-0.534648	0.524211	-2.07563	5.85239
RAP2A	ENSG00000125249	0.466794	0.52419	0.217308	0.328932
EIF3A	ENSG00000107581	0.570913	0.524163	0.706907	2.08735
HADHB	ENSG00000138029	0.534319	0.52395	0.637991	4.33138
NHSL2	ENSG00000204131	-0.642244	0.52395	-2.72626	4.20991
PREPL	ENSG00000138078	0.465729	0.523799	0.222651	0.640345
C11orf73	ENSG00000149196	0.556943	0.523584	0.61317	2.6494
VANGL1	ENSG00000173218	0.449525	0.523318	0.0343948	0.0572438
CD14	ENSG00000170458	-1.07022	0.522573	-0.746156	1.39332
TMEM183A	ENSG00000163444	0.388568	0.522317	0.726062	6.41711
PLCD3	ENSG00000161714	-0.70971	0.521746	-1.5921	4.61195
FBLN2	ENSG00000163520	-0.720247	0.521746	-1.68355	2.78696
TMEM178B	ENSG00000261115	0.387502	0.521746	0.394995	0.469735
MORF4L1	ENSG00000185787	0.566347	0.521594	0.251319	1.21081
TACSTD2	ENSG00000184292	0.722215	0.521594	0.19247	0.184186
ECI2	ENSG00000198721	0.635809	0.521501	1.34142	4.93229
PPARGC1A	ENSG00000109819	-1.50369	0.521501	-2.56562	4.23902
RHOBTB2	ENSG00000008853	-0.640819	0.521445	-0.685777	3.00823
MRPL51	ENSG00000111639	0.64537	0.521364	0.969804	3.4003
RANBP9	ENSG00000010017	0.711616	0.521364	0.100535	0.149641
SRSF2	ENSG00000161547	0.633553	0.521165	0.806895	5.99178
SMURF1	ENSG00000198742	-0.471633	0.520986	-0.458286	1.77971
LYPLAL1	ENSG00000143353	0.506487	0.520761	0.534629	1.66362
KEAP1	ENSG00000079999	0.52106	0.520654	0.539544	1.45319
GALNT5	ENSG00000136542	-1.30254	0.520114	-1.31708	1.29045
RPS5	ENSG00000083845	0.603332	0.51995	1.50107	3.7953
DUSP6	ENSG00000139318	-0.810486	0.519447	-0.694441	1.34222
SUZ12	ENSG00000178691	0.503821	0.519437	0.619554	2.50359
DACT3	ENSG00000197380	-0.788045	0.519422	-2.23197	6.84902
CTSB	ENSG00000164733	-0.938065	0.519422	-0.929785	3.30474
POLDIP2	ENSG00000004142	0.566443	0.519422	0.634676	2.57849
RNF187	ENSG00000168159	0.540798	0.519247	0.542962	1.70493
ARHGEF2	ENSG00000116584	-0.544189	0.518867	-0.934205	3.06875
PKIA	ENSG00000171033	0.491591	0.518302	0.203892	0.229851
EPHA2	ENSG00000142627	-1.43749	0.518249	-2.72774	5.02899
DHCR24	ENSG00000116133	0.734274	0.518108	0.718298	1.06967
GANAB	ENSG00000089597	0.578451	0.517948	0.670273	5.12854
PLCB2	ENSG00000137841	-0.639504	0.517948	-1.46702	4.04115
LINC00964	ENSG00000249816	-0.699126	0.517948	-2.19064	3.19071
YOD1	ENSG00000180667	0.448299	0.517948	0.598368	1.72199
PPME1	ENSG00000214517	0.466119	0.517948	0.355417	1.35341
BRD3	ENSG00000169925	0.414151	0.517948	0.439024	1.09
ATP8B4	ENSG00000104043	-0.807075	0.517948	-0.894583	0.831425
HAX1	ENSG00000143575	0.562737	0.517278	0.377894	1.53098
IMPACT	ENSG00000154059	0.446924	0.517278	0.493316	1.48182
ORMDL1	ENSG00000128699	0.524498	0.517278	0.250746	0.965089
PDCD5	ENSG00000105185	0.648762	0.516888	0.954105	4.08292
ARHGEF10	ENSG00000104728	-0.481508	0.516888	-0.627137	2.73097
JTB	ENSG00000143543	0.552936	0.516888	0.617295	2.03614
FOXP2	ENSG00000128573	-0.953162	0.516518	-2.4541	3.91103
ETV7	ENSG00000010030	-1.08726	0.516518	-1.59464	2.99762
NAA30	ENSG00000139977	0.443534	0.516518	0.455282	2.84661
SCARA3	ENSG00000168077	-0.960281	0.516441	-2.65306	8.75035
TFAM	ENSG00000108064	0.612914	0.516441	1.01711	6.30418
RPF2	ENSG00000197498	0.518987	0.516441	1.11716	6.24042
ORMDL3	ENSG00000172057	0.443194	0.516441	0.138427	0.271765
CDC42SE2	ENSG00000158985	0.500971	0.516441	0.10973	0.151073
NPTXR	ENSG00000221890	0.529461	0.516441	0.0250299	0.0260572
CARD11	ENSG00000198286	-0.720737	0.515883	-2.52745	5.50507
STARD5	ENSG00000172345	-0.730035	0.515883	-0.686348	2.2078
RP11-696N14.1	ENSG00000246090	-0.998691	0.515883	-1.1305	1.24779
ANKS6	ENSG00000165138	0.464697	0.515605	0.365672	0.720547
NCOA7	ENSG00000111912	-0.941605	0.515482	-1.67602	2.75062
HLA-E	ENSG00000204592	-0.778193	0.514939	-1.75188	6.99699
SLFN11	ENSG00000172716	-0.697554	0.514939	-1.88968	4.95219
UBE2D3	ENSG00000109332	0.675472	0.513931	0.535357	5.57674
FZD10-AS1	ENSG00000250208	-0.934231	0.513931	-1.94675	3.81666
AP4M1	ENSG00000221838	0.446862	0.513931	0.850708	3.17624
SLC39A7	ENSG00000112473	0.506958	0.513931	0.92099	2.94706
GABPA	ENSG00000154727	0.532214	0.513931	0.284537	0.641916
PSTPIP1	ENSG00000140368	-0.683841	0.513922	-1.95474	4.52036
FAM98A	ENSG00000119812	0.363071	0.513922	0.627134	4.11088
HOXC6	ENSG00000197757	1.78353	0.513922	1.43855	2.75163
TCEB3	ENSG00000011007	0.433546	0.513922	0.441652	2.45365
NARG2	ENSG00000128915	0.432959	0.513922	0.443043	2.04706
TMEM87B	ENSG00000153214	0.668031	0.513922	0.498561	1.43601
TMEM181	ENSG00000146433	0.562217	0.513922	0.344178	1.10506
CORO2B	ENSG00000103647	-0.914982	0.513908	-2.25882	6.20006
ADCY4	ENSG00000129467	-0.675873	0.513908	-1.63573	5.90844
GNE	ENSG00000159921	0.680762	0.513908	0.113425	0.092515
PTPN22	ENSG00000134242	-0.86094	0.513714	-2.51254	3.5817
HPS1	ENSG00000107521	-0.876921	0.51368	-0.923051	1.45134
C1orf21	ENSG00000116667	0.703069	0.51368	0.128421	0.189308
TAGLN	ENSG00000149591	-0.497987	0.512367	-2.40166	5.27272
PTBP1	ENSG00000011304	0.575945	0.512367	0.724715	4.2531
CTSF	ENSG00000174080	0.440029	0.512367	0.244474	0.343299
ROBO2	ENSG00000185008	-1.34767	0.512289	-1.93765	2.84109
MRC2	ENSG00000011028	-0.615048	0.512139	-1.5215	4.47924
DMRTA1	ENSG00000176399	0.58116	0.512139	0.330346	0.248565
ARPC3	ENSG00000111229	0.437575	0.511568	0.738189	3.29464
CORO1B	ENSG00000172725	0.548304	0.511333	0.587187	0.996958
CORO2A	ENSG00000106789	0.581699	0.511333	0.275174	0.549823
IPP	ENSG00000197429	0.426494	0.511265	0.292644	0.96614
BOD1	ENSG00000145919	0.496163	0.511189	0.695135	4.55911
HNRNPR	ENSG00000125944	0.626277	0.511189	0.613315	3.139
ST3GAL5	ENSG00000115525	-0.853745	0.511189	-0.871165	1.31015
PDS5A	ENSG00000121892	0.510915	0.511189	0.354464	0.93592
WAC-AS1	ENSG00000254635	0.602343	0.511189	0.101523	0.230594
ABCA8	ENSG00000141338	-0.54499	0.510992	-2.54154	4.60988
VEZT	ENSG00000028203	0.455899	0.510992	0.316625	0.966196
GLRX5	ENSG00000182512	0.760468	0.510359	0.966004	4.8216
RAMP2-AS1	ENSG00000197291	-0.741245	0.510068	-0.260625	0.289973
ITGB7	ENSG00000139626	-0.702613	0.509755	-1.89963	3.23039
TCTN3	ENSG00000119977	0.438647	0.509755	0.598476	2.86645
CELSR3	ENSG00000008300	0.611068	0.509755	1.83185	1.95469
MTCH1	ENSG00000137409	0.51927	0.509445	0.340937	1.36874
PAPOLA	ENSG00000090060	0.603391	0.509445	0.279659	0.996958
ABHD5	ENSG00000011198	0.589137	0.508583	0.466847	1.30143
ZNF582	ENSG00000018869	0.667534	0.507157	0.360603	1.01166
UTP23	ENSG00000147679	0.461185	0.507066	1.00376	5.45953
ARHGEF28	ENSG00000214944	-0.802901	0.507066	-1.94293	5.39627
NFYA	ENSG00000001167	0.46501	0.507066	0.492532	2.71944
LRRC20	ENSG00000172731	0.745266	0.507066	0.679721	1.51562
RCN3	ENSG00000142552	-0.793435	0.507066	-0.540099	0.912354
RDX	ENSG00000137710	0.503724	0.507066	0.166807	0.345701
PLA2G4A	ENSG00000116711	-0.697962	0.50664	-1.58769	3.48436
CORO1A	ENSG00000102879	-0.962326	0.506161	-1.80117	2.91599
FAM53C	ENSG00000120709	0.359499	0.505585	0.323014	1.16095
KLF8	ENSG00000102349	-0.634424	0.50545	-2.56389	6.63223
SELK	ENSG00000113811	0.60814	0.505413	0.43547	0.925209
NDUFA6	ENSG00000184983	0.656865	0.505138	0.521344	1.69623
KIF1B	ENSG00000054523	0.438975	0.505138	0.201295	0.367899
ESYT1	ENSG00000139641	0.360914	0.50506	0.0985855	0.256252
CYP4B1	ENSG00000142973	-2.3613	0.504603	-3.90324	6.44884
AIF1L	ENSG00000126878	0.610586	0.503559	1.30383	6.63223
TAPBPL	ENSG00000139192	-0.809956	0.503523	-0.310887	0.456822
TMEM14B	ENSG00000137210	0.444186	0.503409	0.539209	2.85471
SNHG6	ENSG00000245910	0.918829	0.503043	0.941623	1.66948
ZNF792	ENSG00000180884	0.573332	0.502947	0.383616	0.681644
FAM105A	ENSG00000145569	0.554031	0.502947	0.241636	0.265741
CTNNA1	ENSG00000044115	0.569835	0.502671	0.230262	0.912948
NGFRAP1	ENSG00000166681	1.01792	0.502136	0.597487	1.3162
RPS12	ENSG00000112306	0.771496	0.502093	1.62172	5.8111
S100A2	ENSG00000196754	-2.31108	0.501846	-1.42839	1.17874
SLC35A4	ENSG00000176087	0.397933	0.501846	0.0779394	0.119016
FAIM2	ENSG00000135472	-0.71406	0.501778	-2.36418	4.45987
CCNDBP1	ENSG00000166946	0.433065	0.501778	0.183496	0.477091
RRM2	ENSG00000171848	0.750666	0.501582	2.88348	6.03585
BTG2	ENSG00000159388	-1.11616	0.501582	-1.85122	5.26097
PSMB5	ENSG00000100804	0.470434	0.501582	1.20188	4.66393
RPL19	ENSG00000108298	0.779303	0.501582	1.23342	3.52625
RPS11	ENSG00000142534	0.734826	0.501582	1.14205	3.10214
SLC34A2	ENSG00000157765	-1.39688	0.501582	-2.981	2.41875
RNF149	ENSG00000163162	0.549725	0.501582	0.502253	2.24859
FCGR2B	ENSG00000072694	-0.905674	0.501582	-1.48883	2.00668
CCR1	ENSG00000163823	-1.0171	0.501582	-1.24781	1.85899
ACE	ENSG00000159640	-0.560562	0.501582	-0.686043	1.28132
STX4	ENSG00000103496	-0.494619	0.501582	-0.044377	0.0640236
PHF19	ENSG00000119403	-0.55832	0.501251	-0.657454	2.31636
ZDHHC8	ENSG00000099904	-0.655019	0.50034	-0.0698025	0.0921782
GJA1	ENSG00000152661	-1.75619	0.499913	-1.78908	5.25658
LILRB1	ENSG00000104972	-0.79309	0.499913	-1.74475	3.43175
RGS14	ENSG00000169220	-0.571758	0.499802	-0.423221	0.685416
MALT1	ENSG00000172175	0.87711	0.499802	0.156682	0.11832
COPE	ENSG00000105669	0.495058	0.499736	0.655643	1.15486
UBA52	ENSG00000221983	0.592252	0.499375	1.04432	3.29738
SMEK2	ENSG00000138041	0.578104	0.499289	0.454927	2.42359
NSA2	ENSG00000164346	0.631715	0.498598	0.692299	3.93201
PCMT1	ENSG00000120265	0.521871	0.498598	0.562418	2.69108
MYH14	ENSG00000105357	-0.559596	0.498576	-0.458266	0.472173
ZCCHC9	ENSG00000131732	0.470512	0.498576	0.143312	0.385556
DDIT4	ENSG00000168209	-1.1845	0.49818	-0.11006	0.0886393
CYGB	ENSG00000161544	-0.867979	0.497958	-1.75466	6.50383
CAPN6	ENSG00000077274	-0.928227	0.497958	-3.53057	4.95623
SFPQ	ENSG00000116560	0.73329	0.497958	0.425045	1.99894
GPATCH2	ENSG00000092978	0.404486	0.497922	0.196239	0.495481
PTBP3	ENSG00000119314	0.627417	0.497756	0.138172	0.197434
KIAA1614	ENSG00000135835	-0.625759	0.497505	-2.36041	6.26539
THAP2	ENSG00000173451	0.516068	0.497505	0.300791	1.04223
PPAP2C	ENSG00000141934	0.873668	0.497505	0.739004	0.867302
CREBZF	ENSG00000137504	0.646567	0.497505	0.274038	0.789808
FES	ENSG00000182511	-0.797524	0.497505	-0.360571	0.487869
TTC33	ENSG00000113638	0.53867	0.497505	0.187952	0.384397
HSPB6	ENSG00000004776	-1.25747	0.497336	-4.26916	6.8413
CFD	ENSG00000197766	-1.11742	0.497336	-2.1683	3.92347
RPL3	ENSG00000100316	0.770364	0.497336	1.20805	3.09122
EMC10	ENSG00000161671	0.476568	0.497336	0.676498	1.90382
ADIPOR2	ENSG00000006831	0.473989	0.497336	0.368338	1.70697
TPGS2	ENSG00000134779	0.366541	0.497336	0.201219	0.591321
CCNY	ENSG00000108100	0.437811	0.497322	0.43761	2.81881
ZNF587	ENSG00000198466	0.554547	0.497029	0.16558	0.245613
ZNF800	ENSG00000048405	0.427028	0.496816	0.107315	0.185051
ASF1A	ENSG00000111875	0.553083	0.496576	0.286596	0.866755
ZNF274	ENSG00000171606	-0.346553	0.496576	-0.0615909	0.0945929
DERL1	ENSG00000136986	0.52247	0.496282	0.515371	2.20646
EIF5A	ENSG00000132507	0.632026	0.496282	0.744053	1.8697
TRIM29	ENSG00000137699	-2.4167	0.496238	-2.97304	3.8192
RABIF	ENSG00000183155	0.537358	0.496235	0.440526	3.20791
RGS12	ENSG00000159788	-0.452389	0.496235	-0.390568	1.2051
HIGD2A	ENSG00000146066	0.81773	0.49607	0.473318	0.861485
TXNDC12	ENSG00000117862	0.476077	0.495926	0.661602	4.50515
CD8A	ENSG00000153563	-0.997445	0.495655	-1.73292	2.57159
COX8A	ENSG00000176340	0.747458	0.495655	0.66878	1.52954
PPAPDC2	ENSG00000205808	0.610656	0.495405	0.0618023	0.0911132
TRAF3IP3	ENSG00000009790	-0.53405	0.495256	-1.50861	4.04462
WWOX	ENSG00000186153	-0.554794	0.495256	-0.5787	1.32603
CPXM2	ENSG00000121898	-0.836109	0.49495	-0.917449	1.11979
RABL5	ENSG00000128581	0.472953	0.494865	0.625276	2.69316
ZNF92	ENSG00000146757	0.495531	0.494865	0.755423	2.38537
RASGEF1B	ENSG00000138670	-0.503004	0.494865	-1.29363	2.11795
TMEM128	ENSG00000132406	0.503468	0.494865	0.459745	1.70347
ABCE1	ENSG00000164163	0.420047	0.49467	1.21767	8.08476
APBA2	ENSG00000034053	0.650796	0.494361	1.63131	5.29547
MRPS14	ENSG00000120333	0.474256	0.494361	0.553595	3.76907
NAT1	ENSG00000171428	-1.30311	0.494361	-0.758646	0.612055
F8A1	ENSG00000197932	1.39848	0.494361	0.19858	0.209328
ITGB1BP1	ENSG00000119185	0.501879	0.494102	0.322061	1.30139
RDH11	ENSG00000072042	0.877149	0.494088	0.033533	0.0224252
EIF1	ENSG00000173812	0.830535	0.493952	0.627553	2.57811
COL6A1	ENSG00000142156	-0.544772	0.493673	-1.74376	5.59355
CXCL17	ENSG00000189377	-1.08977	0.493673	-2.79737	2.9152
MBD2	ENSG00000134046	0.633496	0.493673	0.373576	1.42264
MMP9	ENSG00000100985	-1.81605	0.493673	-1.62361	1.27722
EIF4G1	ENSG00000114867	0.553464	0.493548	0.922867	5.65029
TBX19	ENSG00000143178	-0.623694	0.493548	-1.24996	3.65764
MYH3	ENSG00000109063	-0.6099	0.493454	-4.29683	4.68061
SLC12A4	ENSG00000124067	-0.455553	0.493217	-1.62102	6.41756
SNRNP40	ENSG00000060688	0.454571	0.493217	0.993005	6.16
UBB	ENSG00000170315	0.737831	0.493217	0.639081	2.76888
CCM2L	ENSG00000101331	-1.14146	0.493217	-0.939646	2.66237
SERF2	ENSG00000140264	0.693604	0.493217	0.326835	0.381971
BAG5	ENSG00000166170	0.480494	0.49309	0.312573	2.00665
ATP2C1	ENSG00000017260	0.733585	0.49282	0.436284	1.02065
SLC38A5	ENSG00000017483	-1.06009	0.492747	-0.5848	0.484702
NUPR1	ENSG00000176046	0.508329	0.49269	0.542217	0.503617
RARG	ENSG00000172819	-0.74589	0.492472	-1.89826	6.18941
TSPO	ENSG00000100300	0.499968	0.49236	0.758885	1.12438
NLN	ENSG00000123213	0.39207	0.4922	1.24398	6.1787
PPP1R18	ENSG00000146112	-0.603062	0.491561	-1.38559	4.25788
THEM6	ENSG00000130193	0.631226	0.491542	1.42532	4.53343
NBR1	ENSG00000188554	0.609758	0.491306	0.174813	0.648261
SPI1	ENSG00000066336	-0.910817	0.491114	-1.30214	3.00128
TSPAN2	ENSG00000134198	-0.944597	0.491106	-1.98049	5.1825
MSRA	ENSG00000175806	-0.603021	0.491106	-0.6194	1.54447
CCDC125	ENSG00000183323	0.454978	0.491106	0.384382	1.05426
GBP3	ENSG00000117226	-0.508675	0.490876	-2.01688	3.19298
SLC22A17	ENSG00000092096	-0.804542	0.490864	-1.54281	3.53258
MTA3	ENSG00000057935	0.375676	0.490864	0.378387	1.77508
TOX4	ENSG00000092203	0.428521	0.490864	0.261627	1.5472
PI4K2B	ENSG00000038210	0.470571	0.490864	0.384979	1.01644
CHDH	ENSG00000016391	0.491122	0.490864	0.316548	0.489439
TMTC4	ENSG00000125247	0.492299	0.490823	1.21697	5.17754
DNAJB11	ENSG00000090520	0.403626	0.490823	0.689023	4.89956
IL2RG	ENSG00000147168	-0.894524	0.490774	-2.55471	4.66229
HSP90B1	ENSG00000166598	0.660828	0.490612	1.1079	6.00722
RASD2	ENSG00000100302	-0.717582	0.490612	-1.45845	3.62109
HIP1	ENSG00000127946	0.465711	0.490612	0.267465	0.29706
AHNAK2	ENSG00000185567	-0.437894	0.490137	-2.39069	6.20897
NLRC5	ENSG00000140853	-0.502557	0.490125	-2.27264	5.87305
HDDC2	ENSG00000111906	0.432724	0.489836	0.55829	2.09038
VPS37C	ENSG00000167987	0.472985	0.489611	0.639807	2.87431
RSRC2	ENSG00000111011	0.434301	0.489567	0.2993	1.47043
APH1B	ENSG00000138613	0.39759	0.489567	0.0420108	0.0691301
FGFR2	ENSG00000066468	-1.68957	0.489413	-2.09091	3.10463
FAM60A	ENSG00000139146	0.526946	0.489413	0.759199	2.71809
HOXA9	ENSG00000078399	0.763804	0.489297	0.723118	1.55763
CDH22	ENSG00000149654	-1.50169	0.488931	-2.72669	3.05336
ZNF536	ENSG00000198597	-0.70286	0.488642	-4.47853	7.83009
THAP6	ENSG00000174796	0.388046	0.488545	0.043094	0.0563207
BSG	ENSG00000172270	0.618412	0.48824	0.0857878	0.0737879
APH1A	ENSG00000117362	0.616158	0.487802	0.613025	2.83383
ZNF121	ENSG00000197961	0.594686	0.487802	0.256371	0.388896
CBS	ENSG00000160200	0.487211	0.487577	0.988124	1.57752
SRRM3	ENSG00000177679	-0.916223	0.487341	-1.26057	2.47363
PRRC2A	ENSG00000204469	0.534912	0.486503	0.527187	2.24094
KRT13	ENSG00000171401	-2.91513	0.486503	-3.26432	1.8307
GLIS2	ENSG00000126603	-0.745429	0.486396	-1.64203	4.54059
PLD4	ENSG00000166428	-1.17785	0.486055	-1.76763	3.422
KDM5B	ENSG00000117139	0.456987	0.486055	0.567928	2.60686
PUM2	ENSG00000055917	0.569743	0.486055	0.0593469	0.114746
GRIN3A	ENSG00000198785	1.26481	0.485512	2.14428	2.17368
IFI27L2	ENSG00000119632	-1.47668	0.485476	-1.75483	4.14773
SYCP2	ENSG00000196074	-0.564729	0.485476	-0.198894	0.183069
CHD1L	ENSG00000131778	0.446723	0.485204	0.844785	5.15061
ANKRD30A	ENSG00000148513	-1.17525	0.485204	-2.34592	0.841213
CTTNBP2	ENSG00000077063	-0.818233	0.485198	-2.10324	5.11777
HSPA5	ENSG00000044574	0.638252	0.485198	1.11038	5.05966
MZT1	ENSG00000204899	0.587917	0.485198	1.07604	4.92322
ARPC1A	ENSG00000241685	0.455807	0.485198	0.546318	2.88215
CNPY2	ENSG00000257727	0.70109	0.485198	0.766738	2.5747
ADCY7	ENSG00000121281	-0.567309	0.485198	-1.70866	2.34171
SLIT3	ENSG00000184347	-0.554052	0.485198	-0.982172	1.34259
TENM4	ENSG00000149256	-0.809809	0.485198	-0.870551	0.812373
ARL8B	ENSG00000134108	0.589367	0.485198	0.152798	0.372446
PLA2G6	ENSG00000184381	-0.357051	0.485198	-0.138751	0.199528
PI4KAP1	ENSG00000215513	-1.8877	0.485198	-0.111161	0.0842398
KLK14	ENSG00000129437	1.43143	0.485127	3.67057	4.47032
COMMD7	ENSG00000149600	0.521381	0.485127	0.411433	1.66459
SYNJ2BP	ENSG00000213463	0.696922	0.485127	0.515522	1.23764
FBXW7	ENSG00000109670	-0.371895	0.485127	-0.349941	0.836185
EFS	ENSG00000100842	-1.20686	0.485058	-1.8609	2.84882
DCAF16	ENSG00000163257	0.626555	0.485058	0.528926	2.30572
TUBB4B	ENSG00000188229	0.640589	0.485058	0.925878	1.94826
DIS3L	ENSG00000166938	0.398763	0.485058	0.297058	1.15068
KIF26B	ENSG00000162849	-0.557564	0.485058	-0.542948	0.471491
ARF5	ENSG00000004059	0.524932	0.484926	0.651261	1.38187
H3F3AP4	ENSG00000235655	0.757954	0.484814	0.737909	2.26791
ARHGDIA	ENSG00000141522	0.575936	0.484814	0.782351	2.16317
ZNF799	ENSG00000196466	0.479262	0.484504	0.262926	0.574708
TMEM219	ENSG00000149932	0.432042	0.484445	0.0208159	0.020146
REPIN1	ENSG00000214022	0.476616	0.484212	0.68962	3.19765
PTPLAD1	ENSG00000074696	0.543865	0.484212	0.818052	2.79141
UBE2H	ENSG00000186591	0.565397	0.484212	0.128902	0.36916
SLC4A11	ENSG00000088836	-0.846115	0.484201	-1.54717	4.27884
ZNF655	ENSG00000197343	-1.26792	0.484201	-1.87873	3.64388
COL8A2	ENSG00000171812	-0.929857	0.484201	-1.44263	2.7969
FABP5	ENSG00000164687	0.943187	0.484201	2.08457	1.99562
SOAT1	ENSG00000057252	0.636488	0.484193	0.352079	0.674652
LAGE3	ENSG00000196976	0.686421	0.484109	1.15969	3.53717
RSPH1	ENSG00000160188	0.730909	0.484109	0.527666	0.820698
SPCS3	ENSG00000129128	0.733101	0.484109	0.293072	0.722496
CD3D	ENSG00000167286	-1.43466	0.4841	-2.19512	3.41158
SLC35F5	ENSG00000115084	0.617929	0.4841	0.78944	3.08277
MYCBP	ENSG00000214114	0.659683	0.483824	0.501473	3.4159
HNRNPDL	ENSG00000152795	0.67302	0.483528	0.420431	2.07579
GAB3	ENSG00000160219	-0.766602	0.483273	-2.37119	5.97471
CYTH4	ENSG00000100055	-0.640421	0.483273	-1.78537	4.6193
VCAM1	ENSG00000162692	-0.737298	0.483273	-1.27784	1.74863
ARMCX3	ENSG00000102401	0.611872	0.483273	0.413303	1.30735
SERP2	ENSG00000151778	-1.34939	0.483273	-0.564745	0.484702
MMP15	ENSG00000102996	0.53641	0.482822	0.831807	1.47598
CD72	ENSG00000137101	-0.795971	0.482724	-1.78091	4.22761
ALG10B	ENSG00000175548	0.492189	0.482724	0.498868	0.703596
SLC23A2	ENSG00000089057	0.388829	0.482624	0.0545764	0.0898708
SMAD3	ENSG00000166949	-0.515022	0.482067	-1.14442	6.05065
STAG2	ENSG00000101972	0.555301	0.482067	0.317758	1.08735
ZNF678	ENSG00000181450	0.403743	0.482067	0.156662	0.268644
TAX1BP1	ENSG00000106052	0.550146	0.481852	0.230539	0.519554
SFXN3	ENSG00000107819	-0.67928	0.481845	-1.66755	8.49144
RPL10A	ENSG00000198755	0.754684	0.481845	1.3258	5.61185
STRBP	ENSG00000165209	0.364262	0.481845	0.748676	5.18134
CD96	ENSG00000153283	-0.803866	0.481845	-2.84187	4.81715
AC144521.1	ENSG00000228956	-0.842686	0.481845	-0.735893	0.519554
HACL1	ENSG00000131373	0.402639	0.480553	0.622867	3.76173
PITHD1	ENSG00000057757	0.507743	0.480446	0.473281	1.8457
HSPA4	ENSG00000170606	0.432471	0.480215	0.681418	6.09917
H2AFX	ENSG00000188486	0.952218	0.480215	1.11916	2.22057
CHI3L1	ENSG00000133048	-1.02423	0.480215	-1.89513	1.81288
GOLGA3	ENSG00000090615	0.4529	0.480215	0.23525	1.20445
RPS21	ENSG00000171858	1.03368	0.480179	1.70701	4.62537
AMY2B	ENSG00000240038	-0.672816	0.480179	-1.39752	2.87043
PKM	ENSG00000067225	0.54359	0.480179	0.442323	1.19811
MASP1	ENSG00000127241	-0.660431	0.48003	-3.42085	6.41178
ISOC1	ENSG00000066583	0.627759	0.48003	0.400376	1.48667
GTF2H1	ENSG00000110768	0.368331	0.479975	0.313905	1.4858
EIF3M	ENSG00000149100	0.413385	0.47965	0.983253	5.51078
SND1	ENSG00000197157	0.471682	0.479595	0.887124	5.64317
POMT1	ENSG00000130714	0.400309	0.479522	0.393922	1.28534
FAM214A	ENSG00000047346	0.463627	0.479023	0.241267	0.478472
ADSS	ENSG00000035687	0.396773	0.478798	0.554478	1.58253
CNOT11	ENSG00000158435	0.532433	0.478666	0.630382	3.83758
CCDC69	ENSG00000198624	-0.575563	0.478658	-2.4316	8.36964
HUS1	ENSG00000136273	0.442549	0.478658	0.262917	0.625718
KRT18	ENSG00000111057	0.521831	0.478075	0.982404	1.92232
TM7SF2	ENSG00000149809	0.470734	0.477783	0.628385	0.737556
SP100	ENSG00000067066	-0.40705	0.47769	-1.58208	4.41986
RPS4X	ENSG00000198034	0.683091	0.47769	1.19219	4.39073
PDE1C	ENSG00000154678	-0.707596	0.477503	-3.25584	5.7989
EMR2	ENSG00000127507	-0.663826	0.477503	-1.97278	3.74077
AKAP1	ENSG00000121057	0.450399	0.477503	0.460355	2.10363
GGCX	ENSG00000115486	0.413897	0.477503	0.0897202	0.191097
NCK2	ENSG00000071051	0.595019	0.47731	0.112735	0.289516
GABRP	ENSG00000094755	-1.80093	0.477205	-3.21277	4.47799
NEURL3	ENSG00000163121	-1.15743	0.477205	-1.75862	2.43762
SCRN3	ENSG00000144306	0.467363	0.477205	0.464175	1.99892
HPSE	ENSG00000173083	-0.853876	0.477169	-1.2891	2.45508
TGFBI	ENSG00000120708	-0.605329	0.477169	-0.887783	2.03471
FBL	ENSG00000105202	0.355981	0.476943	1.23682	4.22074
PTRHD1	ENSG00000184924	0.669343	0.476943	1.3245	4.19574
IL8	ENSG00000169429	-1.92335	0.47643	-1.49818	1.35511
SYNE4	ENSG00000181392	0.490633	0.476397	1.17839	2.97333
COL5A1	ENSG00000130635	-0.483967	0.476397	-0.944278	1.69346
SUDS3	ENSG00000111707	0.531884	0.476397	0.353414	1.53275
RERE	ENSG00000142599	0.550769	0.476397	0.133168	0.286622
PSMD12	ENSG00000197170	0.47398	0.476219	0.474517	3.53057
ABCA7	ENSG00000064687	-0.440953	0.476219	-0.783463	1.81867
TIAM1	ENSG00000156299	-0.512209	0.475995	-1.18403	2.67293
ZNF320	ENSG00000182986	0.384616	0.475995	0.453599	1.90518
EMID1	ENSG00000186998	-0.706086	0.475995	-0.289121	0.263311
EML2	ENSG00000125746	-0.442184	0.475927	-0.235979	0.471142
SLC15A4	ENSG00000139370	0.434674	0.475865	0.0624832	0.189338
GOLT1B	ENSG00000111711	0.448798	0.475751	0.724617	3.40798
NUP155	ENSG00000113569	0.391757	0.475751	0.743789	2.46792
C16orf13	ENSG00000130731	0.71797	0.475593	0.786075	1.03012
SNX29	ENSG00000048471	-0.37513	0.474987	-0.514265	1.60671
TNNC1	ENSG00000114854	-1.27447	0.474798	-5.11681	4.79451
MRPL35	ENSG00000132313	0.435305	0.474798	0.376045	2.68093
RCAN1	ENSG00000159200	-0.562551	0.474798	-0.95822	2.51462
UBE2Q2	ENSG00000140367	0.525071	0.474798	0.228185	0.67053
RANBP2	ENSG00000153201	0.627816	0.474236	0.89025	2.34894
TOP2B	ENSG00000077097	0.631764	0.474236	0.44052	1.56895
VSIG4	ENSG00000155659	-1.09087	0.474236	-0.433938	0.573417
LPIN3	ENSG00000132793	-0.620216	0.474041	-0.672255	0.912805
PFDN1	ENSG00000113068	0.641893	0.474041	0.195478	0.615284
NKX3-1	ENSG00000167034	0.790531	0.473314	0.223264	0.342508
TBC1D9B	ENSG00000197226	0.391362	0.473313	0.356789	1.59421
PLAA	ENSG00000137055	0.400134	0.473029	0.500517	2.85545
C15orf59	ENSG00000205363	-1.26363	0.472508	-1.60123	2.39382
ARIH1	ENSG00000166233	0.650132	0.472508	0.0949205	0.187826
RARRES2	ENSG00000106538	-1.00576	0.47217	-2.23615	5.06175
FDX1	ENSG00000137714	0.562745	0.472159	0.411405	1.37398
ACN9	ENSG00000196636	0.600925	0.471647	1.01222	3.16933
VAPB	ENSG00000124164	0.391851	0.471416	0.3842	2.52621
RP11-617D20.1	ENSG00000231160	-0.715501	0.471236	-1.14764	3.70126
ETNK1	ENSG00000139163	0.595056	0.471057	0.6256	2.99596
SYF2	ENSG00000117614	0.429617	0.47097	0.394255	1.8134
ZBTB7B	ENSG00000160685	0.54625	0.470602	0.564337	1.82845
PTPN11	ENSG00000179295	0.605668	0.470376	0.18069	0.32172
MIB1	ENSG00000101752	0.506886	0.469716	0.31371	0.558171
BTBD11	ENSG00000151136	-0.465908	0.469648	-0.13297	0.0960287
EGFLAM	ENSG00000164318	-0.537699	0.46954	-1.17097	2.85331
LIF	ENSG00000128342	-1.1917	0.469201	-1.93934	2.84882
STRAP	ENSG00000023734	0.543095	0.469144	1.18794	8.42578
RP11-705C15.2	ENSG00000256594	-0.587814	0.469144	-1.26177	3.53109
UBE3C	ENSG00000009335	0.417366	0.469144	0.561041	2.03696
STK3	ENSG00000104375	0.36016	0.469144	0.432639	1.66114
RAB9B	ENSG00000123570	-0.793848	0.469031	-2.16063	5.10623
RPS24	ENSG00000138326	0.76146	0.468781	1.41997	4.75704
BICC1	ENSG00000122870	0.525471	0.468781	0.571192	0.690145
TNNT3	ENSG00000130595	-0.99632	0.468505	-5.78408	5.39347
TMEM70	ENSG00000175606	0.55576	0.468505	1.07672	4.55894
H3F3B	ENSG00000132475	0.638792	0.468505	0.297688	0.840332
BIRC2	ENSG00000110330	0.578108	0.468505	0.155155	0.436787
XRCC6	ENSG00000196419	0.606529	0.467674	0.876688	5.54731
TP73	ENSG00000078900	-0.741411	0.467674	-1.17002	2.67976
ASNA1	ENSG00000198356	0.532348	0.467388	0.790269	2.56582
GPN3	ENSG00000111231	0.462894	0.466618	0.862982	3.31547
RTN4	ENSG00000115310	0.682839	0.466618	0.0107045	0.0148722
CHMP5	ENSG00000086065	0.494645	0.466221	0.347961	0.931763
PTGDS	ENSG00000107317	-0.928862	0.466138	-3.27156	5.01526
SLAMF6	ENSG00000162739	-0.999712	0.46585	-2.57859	3.86763
GRASP	ENSG00000161835	-1.0537	0.465773	-1.74011	5.79656
CFI	ENSG00000205403	-0.832171	0.465501	-1.22791	2.56842
CRIPT	ENSG00000119878	0.551074	0.465405	0.623192	4.05677
EIF1AY	ENSG00000198692	0.816427	0.465405	0.911244	3.8545
DIO1	ENSG00000211452	0.824271	0.465405	1.48268	0.777615
HOMER1	ENSG00000152413	0.592442	0.465379	0.804061	1.52421
MOCS3	ENSG00000124217	0.836319	0.46527	0.717636	3.34483
POLR1A	ENSG00000068654	0.350027	0.46499	0.834981	4.69297
TNFRSF10B	ENSG00000120889	-0.637988	0.46499	-0.268663	0.729881
ANKRD52	ENSG00000139645	0.424775	0.46499	0.223915	0.62738
AC093642.5	ENSG00000220804	0.664035	0.46499	0.111372	0.0921753
RPS9	ENSG00000170889	0.59021	0.464747	1.26041	2.83348
HSD17B12	ENSG00000149084	0.431811	0.464595	0.568545	2.1722
PCGF3	ENSG00000185619	0.469383	0.464595	0.453388	1.83546
AP2S1	ENSG00000042753	0.623368	0.464351	0.670661	1.17522
THAP5	ENSG00000177683	0.49875	0.464176	0.647838	4.13417
YEATS4	ENSG00000127337	0.470103	0.463806	1.28502	6.33384
KCNMA1	ENSG00000156113	-0.472923	0.463806	-2.08725	4.95586
FLRT3	ENSG00000125848	-0.923069	0.463789	-2.32509	3.43064
UBL3	ENSG00000122042	0.594337	0.463789	0.19927	0.499123
ITGAX	ENSG00000140678	-0.744742	0.463058	-1.7215	3.67096
SNRPG	ENSG00000143977	0.530565	0.463054	1.01756	4.93034
MCMBP	ENSG00000197771	0.356654	0.463054	0.583811	3.79694
IMMT	ENSG00000132305	0.390237	0.462922	0.851591	6.55097
FAM46B	ENSG00000158246	-1.21657	0.462922	-3.13047	5.25653
S100A6	ENSG00000197956	-1.35514	0.462922	-2.22223	4.64364
RPL10	ENSG00000147403	0.718194	0.462922	1.09206	3.47922
APOA1BP	ENSG00000163382	0.438184	0.462922	1.08885	3.28591
RUNX3	ENSG00000020633	-0.841117	0.462922	-1.81815	3.15913
PGF	ENSG00000119630	-0.778132	0.462922	-1.74475	3.09683
SFRP1	ENSG00000104332	-1.04208	0.462922	-1.80109	2.64343
C14orf79	ENSG00000140104	0.470979	0.462922	0.675887	1.83798
COPG1	ENSG00000181789	0.538891	0.462922	0.501157	1.83282
TMEM170B	ENSG00000205269	0.536182	0.462922	0.430626	1.05349
PATZ1	ENSG00000100105	0.388296	0.462922	0.321701	0.872869
VSTM2L	ENSG00000132821	1.064	0.462922	0.717637	0.577969
HAVCR2	ENSG00000135077	-0.658376	0.462791	-0.859462	1.60943
PHYHIPL	ENSG00000165443	-0.880375	0.462791	-0.625798	0.491141
RANBP6	ENSG00000137040	0.646139	0.462791	0.164183	0.40914
PPP3CB	ENSG00000107758	0.420929	0.462791	0.0790916	0.205971
LINC00938	ENSG00000273015	0.491282	0.46274	0.127131	0.323399
LDLRAD3	ENSG00000179241	0.49523	0.462495	0.3045	0.408202
LIMS2	ENSG00000072163	-0.543125	0.462477	-2.44102	6.34368
NDC1	ENSG00000058804	0.394373	0.462422	1.25686	6.71576
MDM2	ENSG00000135679	0.620371	0.461968	0.137387	0.310606
LYNX1	ENSG00000180155	-0.630295	0.461764	-1.3124	2.54123
UBE2M	ENSG00000130725	0.578332	0.461764	0.797394	2.42303
ME2	ENSG00000082212	0.501817	0.461764	0.380385	1.11202
TRIB1	ENSG00000173334	0.809785	0.461699	0.462634	0.519554
MRRF	ENSG00000148187	0.446493	0.461241	0.77036	3.84643
SNTB1	ENSG00000172164	-0.771058	0.460691	-0.742533	1.05925
C11orf80	ENSG00000173715	0.43112	0.460691	0.284795	0.692873
PEX11A	ENSG00000166821	0.600525	0.460691	0.120053	0.12828
RPL35	ENSG00000136942	0.593028	0.460686	1.04981	1.86347
BRAF	ENSG00000157764	0.458927	0.460366	0.447867	0.514779
DPH2	ENSG00000132768	0.461773	0.459932	1.26825	8.75035
NCAM1	ENSG00000149294	-0.7567	0.458777	-3.595	6.44884
ZNF383	ENSG00000188283	-0.443003	0.45872	-0.0822983	0.190751
WDR89	ENSG00000140006	0.465593	0.457886	1.18933	7.11441
TGFB1	ENSG00000105329	-0.755075	0.457886	-0.76861	1.6229
TMEM248	ENSG00000106609	0.590988	0.45734	0.0320177	0.0783199
CCT2	ENSG00000166226	0.356596	0.457254	1.47338	11.3916
HLA-F	ENSG00000204642	-0.748468	0.457254	-2.40951	6.43791
ADCY2	ENSG00000078295	-0.54621	0.457254	-1.18119	1.62447
UQCR11	ENSG00000127540	0.484226	0.457254	0.772417	1.46649
GFM2	ENSG00000164347	0.373826	0.456867	0.817087	4.41286
STK36	ENSG00000163482	0.382705	0.456867	0.256387	0.680344
PKHD1	ENSG00000170927	-1.21941	0.456453	-0.2897	0.111825
TNFAIP3	ENSG00000118503	-0.920493	0.456394	-2.58815	5.81927
SNAP29	ENSG00000099940	0.417139	0.456394	0.257923	1.36182
CLIC1	ENSG00000213719	0.542964	0.456232	0.604847	1.99518
VAV1	ENSG00000141968	-0.721463	0.456181	-2.01322	5.47206
MAOB	ENSG00000069535	-0.64069	0.456181	-0.203374	0.0852784
TXLNA	ENSG00000084652	0.472768	0.456181	0.0180035	0.0473057
COL17A1	ENSG00000065618	-1.96346	0.45582	-3.05898	4.54631
SPTBN4	ENSG00000160460	-0.484001	0.45582	-0.167733	0.203015
SMYD4	ENSG00000186532	-0.535624	0.455708	-0.489968	2.19845
MIPOL1	ENSG00000151338	0.388405	0.455708	0.352995	0.873956
DDA1	ENSG00000130311	0.455504	0.455708	0.130752	0.292176
ARFGEF1	ENSG00000066777	0.443773	0.455699	0.227557	0.374315
IL33	ENSG00000137033	-1.00953	0.455625	-2.11676	5.28145
RASSF4	ENSG00000107551	-0.569375	0.455625	-1.27436	3.61936
UCHL5	ENSG00000116750	0.390564	0.455625	0.600023	3.55538
HSPA13	ENSG00000155304	0.384907	0.455625	0.608658	1.59765
ULK4	ENSG00000168038	-0.452817	0.455625	-0.765309	1.45168
PHKB	ENSG00000102893	0.412404	0.455625	0.406267	0.936736
H1FX	ENSG00000184897	0.646118	0.455625	0.0396667	0.0356998
RPLP2	ENSG00000177600	0.646424	0.455574	1.21829	2.31111
SGCE	ENSG00000127990	-0.670716	0.455435	-1.52361	3.90634
RPS28	ENSG00000233927	0.769041	0.455056	1.30647	2.24641
SH3KBP1	ENSG00000147010	-0.433547	0.454889	-1.13755	3.64742
SSR4	ENSG00000180879	0.454047	0.454889	0.663553	1.02801
PRSS22	ENSG00000005001	-0.594441	0.454599	-0.883426	1.72346
NICN1	ENSG00000145029	-0.469716	0.454379	-0.281786	0.856595
AKR7A2	ENSG00000053371	0.513278	0.454227	0.724074	2.39382
NME3	ENSG00000103024	0.516015	0.454227	0.831389	1.1764
ELF3	ENSG00000163435	-0.963125	0.454227	-0.73993	0.921823
SPR	ENSG00000116096	0.625197	0.454161	0.515151	1.15464
AVPI1	ENSG00000119986	-1.00696	0.454159	-1.35781	4.63555
CERS4	ENSG00000090661	0.476042	0.454115	0.955808	2.62935
UBE2A	ENSG00000077721	0.483433	0.454115	0.312194	1.86885
ERO1LB	ENSG00000086619	0.557961	0.454115	0.892008	1.35322
MPC1	ENSG00000060762	0.526335	0.454115	0.217641	0.426862
GRTP1	ENSG00000139835	0.527006	0.453398	0.159359	0.239767
KPNA2	ENSG00000182481	0.592167	0.452891	1.97216	6.63233
RGMA	ENSG00000182175	-0.839568	0.452687	-2.19816	6.41454
RCBTB2	ENSG00000136161	-0.47943	0.452687	-0.788154	3.1202
RPS3	ENSG00000149273	0.65187	0.452432	1.44313	4.84449
ZNF772	ENSG00000197128	0.356481	0.452371	0.230643	0.38773
ACTL6A	ENSG00000136518	0.448523	0.452192	1.16059	6.12538
MAPK10	ENSG00000109339	0.467759	0.452136	0.0466586	0.0276308
ZNF627	ENSG00000198551	0.348165	0.452019	0.419676	2.54166
POPDC3	ENSG00000132429	1.39362	0.452019	1.52033	1.64008
LINC00865	ENSG00000232229	-0.694527	0.451556	-1.50236	3.73976
ZNF503	ENSG00000165655	0.667459	0.451065	0.0964402	0.0925302
ZFY	ENSG00000067646	0.93712	0.45069	0.261588	0.375329
CCDC68	ENSG00000166510	-0.770283	0.449466	-2.19933	4.75387
HSPA2	ENSG00000126803	-0.84525	0.449019	-0.871016	1.0994
SPOCK3	ENSG00000196104	-0.773948	0.448981	-2.5035	4.19839
UPK1A	ENSG00000105668	-1.28274	0.448981	-3.16455	3.27144
BMI1	ENSG00000168283	0.600142	0.448981	0.336548	1.02148
CISH	ENSG00000114737	-0.704312	0.448981	-0.260054	0.491267
OPLAH	ENSG00000178814	0.377956	0.448671	1.38178	3.72641
EIF3I	ENSG00000084623	0.432344	0.448637	1.0548	4.61645
FBXW5	ENSG00000159069	0.506948	0.448637	0.197198	0.243421
CLCA2	ENSG00000137975	-1.53127	0.448524	-3.14891	2.41977
NKD2	ENSG00000145506	-0.72336	0.448524	-1.21714	2.36394
SPATS2	ENSG00000123352	0.422436	0.447952	0.746349	3.33239
C1GALT1	ENSG00000106392	-0.408543	0.447564	-0.0786972	0.0986654
RBM27	ENSG00000091009	0.496103	0.447025	0.29027	0.672707
DRAM1	ENSG00000136048	-0.684769	0.446957	-0.676399	1.15885
MIR205HG	ENSG00000230937	-2.7943	0.446912	-3.56758	3.99027
NARS	ENSG00000134440	0.526342	0.446729	0.602472	3.31407
PITPNA	ENSG00000174238	0.649408	0.446729	0.460954	1.94291
N4BP3	ENSG00000145911	-0.600092	0.44649	-0.405067	0.663236
ZNF181	ENSG00000197841	0.547042	0.446302	0.29144	0.937969
TIMM9	ENSG00000100575	0.769097	0.445816	1.0478	6.37405
ARPC5L	ENSG00000136950	0.583279	0.445769	0.779641	3.54704
DKC1	ENSG00000130826	0.459275	0.445502	1.3427	10.8714
NYNRIN	ENSG00000205978	-1.27341	0.445502	-2.71384	7.5466
EZH1	ENSG00000108799	-0.35967	0.445502	-0.794297	6.30233
ADAMTS9-AS1	ENSG00000241158	-0.617551	0.445502	-3.92253	6.06795
CD207	ENSG00000116031	-1.06787	0.445502	-2.48857	5.436
FAIM3	ENSG00000162894	-1.02637	0.445502	-2.12851	4.11368
STX3	ENSG00000166900	0.365846	0.445502	0.641901	3.49443
IAH1	ENSG00000134330	0.34512	0.445502	0.579158	2.65364
NR6A1	ENSG00000148200	-0.597748	0.445502	-0.59908	1.00162
EYA1	ENSG00000104313	-0.577409	0.4453	-3.23573	5.87074
CHL1	ENSG00000134121	-1.22423	0.4453	-3.11996	5.60321
NOLC1	ENSG00000166197	0.543427	0.444893	1.1843	7.87559
YBX1	ENSG00000065978	0.654375	0.444893	0.966552	5.12034
WARS2	ENSG00000116874	0.414753	0.444893	0.842947	4.27913
FUT2	ENSG00000176920	-0.803079	0.444893	-1.79916	3.56791
NAV3	ENSG00000067798	-0.862885	0.444893	-1.76073	2.89259
BTN2A1	ENSG00000112763	-0.476306	0.444893	-0.600656	2.62762
CCDC34	ENSG00000109881	0.615915	0.444893	0.662365	1.59827
GDF15	ENSG00000130513	1.08231	0.444893	1.10246	1.57318
ZNF615	ENSG00000197619	0.505645	0.444893	0.653856	1.21567
SRSF10	ENSG00000188529	0.598243	0.444893	0.232494	0.960465
CCDC160	ENSG00000203952	0.801677	0.444893	0.615124	0.903839
ERLEC1	ENSG00000068912	0.672555	0.444893	0.346224	0.832232
HOXA3	ENSG00000105997	-0.823436	0.444893	-0.357222	0.721881
ACSS1	ENSG00000154930	0.417343	0.444893	0.247584	0.473053
ELOVL7	ENSG00000164181	0.711179	0.444893	0.130052	0.115142
DHRS2	ENSG00000100867	-0.864828	0.444893	-0.170029	0.0631803
LRMP	ENSG00000118308	-0.841252	0.444865	-2.62554	6.18215
CYFIP1	ENSG00000068793	0.406656	0.444804	0.597157	3.19285
HSD17B7P2	ENSG00000099251	-0.827565	0.444804	-0.485483	0.847149
OCIAD2	ENSG00000145247	0.466233	0.444268	0.813156	3.02774
ENSA	ENSG00000143420	0.530588	0.444106	0.612382	3.96777
TRIP10	ENSG00000125733	-0.495251	0.444106	-0.9666	3.54704
C7orf55-LUC7L2	ENSG00000146963	0.576702	0.444106	0.145013	0.348697
RP1-152L7.5	ENSG00000216775	-0.57545	0.444087	-0.396583	0.448093
TCEB1	ENSG00000154582	0.455828	0.443976	1.14363	5.83051
DYNLT1	ENSG00000146425	0.450143	0.443976	0.606664	2.69578
BCL6	ENSG00000113916	-0.504093	0.443849	-0.614565	1.29925
PEAK1	ENSG00000173517	-0.46132	0.443487	-2.11311	4.55406
AP1S1	ENSG00000106367	0.617814	0.443487	0.724884	2.63296
EXOSC6	ENSG00000223496	0.645462	0.443487	0.305681	0.745848
APOBEC3D	ENSG00000243811	-1.04347	0.443419	-2.64973	7.66246
HSPE1	ENSG00000115541	0.65743	0.443419	1.60787	6.99954
KHDRBS3	ENSG00000131773	0.760728	0.443419	1.76895	3.56047
PEX19	ENSG00000162735	0.5243	0.443419	0.203546	0.738998
FAR1	ENSG00000197601	0.52499	0.443419	0.228204	0.615846
PROM2	ENSG00000155066	-0.536146	0.443419	-0.103794	0.0952013
RDH14	ENSG00000240857	0.660168	0.443276	0.612184	2.60361
RAB1A	ENSG00000138069	0.619605	0.443276	0.464673	2.28487
TPI1	ENSG00000111669	0.553471	0.443231	1.44465	5.81366
PRKAG1	ENSG00000181929	0.435078	0.442769	0.744754	6.79706
PDCD6	ENSG00000249915	0.401638	0.442769	0.690017	5.37026
BPNT1	ENSG00000162813	0.464382	0.442769	0.853518	3.97427
RPL36AL	ENSG00000165502	0.703719	0.442769	0.852958	2.62965
MYEOV2	ENSG00000172428	0.50354	0.442769	0.941345	2.12642
ADM	ENSG00000148926	-1.04062	0.442769	-1.43203	2.08834
MVP	ENSG00000013364	-0.604195	0.442769	-0.718024	1.77498
RAB30-AS1	ENSG00000246067	0.576524	0.442769	0.315258	0.708346
CDC73	ENSG00000134371	0.561317	0.442769	0.287803	0.690434
MRPS12	ENSG00000128626	0.610388	0.442176	1.48606	4.4138
RPL18	ENSG00000063177	0.569806	0.442159	1.06244	1.87719
LXN	ENSG00000079257	-0.800246	0.442159	-0.70695	1.05621
TMEM60	ENSG00000135211	0.599186	0.442159	0.425137	1.02725
OPA1	ENSG00000198836	0.422965	0.442159	0.281968	0.822259
SLCO1A2	ENSG00000084453	0.59237	0.442159	1.10102	0.6097
RSPH3	ENSG00000130363	0.443845	0.442159	0.0898515	0.20014
DAG1	ENSG00000173402	0.424311	0.442092	0.34507	1.33031
LAPTM5	ENSG00000162511	-0.643048	0.442064	-1.10581	2.36234
PRRX1	ENSG00000116132	-0.519448	0.441927	-2.4187	5.76147
CD52	ENSG00000169442	-1.30586	0.441927	-1.81117	2.89609
GS1-251I9.4	ENSG00000253738	0.431341	0.441927	0.522938	2.21682
SF3B5	ENSG00000169976	0.727675	0.441927	0.896851	1.92113
SLC6A6	ENSG00000131389	-0.583846	0.44154	-0.848434	1.17796
SOCS4	ENSG00000180008	0.451214	0.441318	0.343578	1.0369
PRX	ENSG00000105227	-0.561381	0.440934	-0.554181	1.07848
GPX7	ENSG00000116157	-1.18089	0.440934	-0.610186	0.676872
TJP3	ENSG00000105289	-0.55186	0.440774	-0.300833	0.394262
SPINT1	ENSG00000166145	0.520017	0.440635	0.576489	1.55598
SCN7A	ENSG00000136546	-0.454377	0.440578	-2.76665	4.60571
FMO4	ENSG00000076258	-0.613863	0.440578	-1.2658	4.55123
ESRP2	ENSG00000103067	0.4943	0.440578	0.736696	2.74553
VPS35	ENSG00000069329	0.494304	0.440578	0.563561	2.42117
HIVEP3	ENSG00000127124	-0.531098	0.440578	-0.710617	1.19148
ANKIB1	ENSG00000001629	0.412821	0.440578	0.205755	0.29719
DENND2D	ENSG00000162777	-0.424481	0.44056	-0.632789	1.22159
ADAMTSL1	ENSG00000178031	-0.913988	0.44056	-0.827968	0.43942
NCMAP	ENSG00000184454	-0.863713	0.439874	-1.1207	1.53827
EMP3	ENSG00000142227	-1.01601	0.439836	-1.78481	5.1499
NABP1	ENSG00000173559	-0.462398	0.439836	-0.860487	1.07944
LINC00886	ENSG00000240875	-0.661486	0.439472	-1.35867	2.89489
ATL2	ENSG00000119787	0.460166	0.439301	0.0488587	0.0803789
RABAC1	ENSG00000105404	0.56931	0.439091	0.150305	0.129491
CD7	ENSG00000173762	-1.01295	0.438899	-1.94198	3.14645
TRPV4	ENSG00000111199	-0.919261	0.438852	-2.04998	5.0695
LAD1	ENSG00000159166	0.44407	0.438848	1.16144	3.77841
RPS10	ENSG00000124614	0.72918	0.438848	1.07926	2.42998
HIRA	ENSG00000100084	1.19857	0.438811	0.865061	4.99616
SHROOM4	ENSG00000158352	-0.753731	0.438811	-1.34235	2.91829
ZNF644	ENSG00000122482	0.410757	0.438779	0.106624	0.160549
JPH1	ENSG00000104369	0.552088	0.438747	0.581121	0.912863
LPIN2	ENSG00000101577	0.401308	0.43862	0.0213512	0.0285577
PFN1	ENSG00000108518	0.728826	0.438575	0.288	0.525628
LSM14A	ENSG00000257103	0.497834	0.438547	0.139417	0.49234
CAPN8	ENSG00000203697	-1.03285	0.438501	-3.00549	4.09194
IFRD1	ENSG00000006652	0.437555	0.438501	0.21202	0.494787
BEND5	ENSG00000162373	-0.913718	0.438465	-1.55652	4.25977
CLPX	ENSG00000166855	0.414941	0.438361	0.683728	4.59902
BANP	ENSG00000172530	-0.435878	0.438163	-0.120001	0.274921
ST7L	ENSG00000007341	0.410502	0.438112	0.240813	0.768872
SEC31A	ENSG00000138674	0.525959	0.438112	0.0981726	0.213198
CLEC7A	ENSG00000172243	-0.80315	0.437906	-1.96737	3.49396
STYX	ENSG00000198252	0.458623	0.437786	0.276789	0.682838
BAP1	ENSG00000163930	0.466578	0.436939	0.366479	1.1156
INTS8	ENSG00000164941	0.370236	0.436853	0.885072	4.0569
SNAPIN	ENSG00000143553	0.692779	0.436853	0.360441	1.75516
XRCC5	ENSG00000079246	0.51552	0.436819	0.845952	8.73026
MRPL49	ENSG00000149792	0.389529	0.436819	0.478166	2.51551
ZNF160	ENSG00000170949	-0.338981	0.436819	-0.330362	0.906035
SCN4B	ENSG00000177098	-0.740246	0.436467	-2.07544	7.28537
GARS	ENSG00000106105	0.382397	0.43642	0.834378	5.15292
BTN3A1	ENSG00000026950	-0.472536	0.435573	-1.61647	5.95518
MS4A4A	ENSG00000110079	-0.89664	0.435367	-0.581418	0.954892
TRPV2	ENSG00000187688	-0.77338	0.435245	-1.26704	3.62586
RIC3	ENSG00000166405	-0.896489	0.435129	-1.43919	1.84575
VSNL1	ENSG00000163032	-1.27183	0.434911	-2.7704	4.51537
RSPO3	ENSG00000146374	-1.17577	0.434911	-2.25126	4.37349
MST1R	ENSG00000164078	-0.758443	0.434911	-1.68917	2.9556
KIAA1522	ENSG00000162522	0.547639	0.434911	0.0626286	0.0998847
RPS6	ENSG00000137154	0.80009	0.434879	1.36204	4.67492
EIF2AK3	ENSG00000172071	0.364069	0.434839	0.387984	0.965869
PGM5-AS1	ENSG00000224958	-1.78211	0.434423	-4.07393	5.18428
CCR2	ENSG00000121807	-0.854126	0.434397	-2.38484	3.80088
TMEM214	ENSG00000119777	0.357141	0.434359	0.119826	0.254029
CEACAM6	ENSG00000086548	-1.44082	0.434172	-3.01252	5.17586
CARD6	ENSG00000132357	-0.836783	0.434164	-1.66632	4.10463
GEMIN8	ENSG00000046647	0.699951	0.434164	0.697764	2.6512
DNM1L	ENSG00000087470	0.472431	0.434164	0.300436	1.14002
MFSD6	ENSG00000151690	0.455852	0.434164	0.304845	0.745682
ARL8A	ENSG00000143862	0.509322	0.434164	0.256055	0.699014
MYL12B	ENSG00000118680	0.627319	0.43387	0.462762	1.108
TLR7	ENSG00000196664	-0.871767	0.433423	-1.16841	1.32646
MESDC2	ENSG00000117899	0.407184	0.433257	0.405052	1.96171
SNX30	ENSG00000148158	0.372552	0.433257	0.256578	0.358583
SAR1A	ENSG00000079332	0.577872	0.432992	0.349012	2.15378
PPM1A	ENSG00000100614	0.534962	0.432992	0.188146	0.50051
MRPL32	ENSG00000106591	0.439858	0.432929	0.379927	1.38756
PABPC1L2B	ENSG00000184388	1.03501	0.432179	0.404877	0.234974
EIF4G2	ENSG00000110321	0.684796	0.431609	0.299685	0.916902
ZFAS1	ENSG00000177410	0.626908	0.43074	1.33626	3.42029
TAGAP	ENSG00000164691	-0.739146	0.430662	-3.21182	5.20161
EMC3	ENSG00000125037	0.479433	0.430547	0.427739	1.94028
YTHDF1	ENSG00000149658	0.423818	0.430439	0.531328	4.69727
ACAP1	ENSG00000072818	-0.491293	0.430305	-1.39191	4.3151
PLEK	ENSG00000115956	-0.724347	0.430305	-2.11465	3.53258
COL7A1	ENSG00000114270	-0.823618	0.430305	-1.2582	2.00364
BNC2	ENSG00000173068	-0.437492	0.43019	-2.66389	5.27272
ENTPD1-AS1	ENSG00000226688	-0.433404	0.43019	-1.57933	2.76992
CCDC88B	ENSG00000168071	-0.544717	0.43019	-0.604775	0.810711
PMAIP1	ENSG00000141682	-0.997506	0.43019	-0.43495	0.425506
CPT1C	ENSG00000169169	-0.542607	0.43019	-0.373894	0.274219
FARSA	ENSG00000179115	0.423832	0.430081	1.09114	3.94638
UBE3A	ENSG00000114062	0.521929	0.429956	0.312932	0.824353
ITPA	ENSG00000125877	0.455628	0.429325	0.881869	2.54831
POLE3	ENSG00000148229	0.450416	0.429099	1.1239	5.00617
CYP4F12	ENSG00000186204	-1.48249	0.429099	-1.6975	1.3259
DIO3OS	ENSG00000258498	-0.713611	0.428966	-2.35719	4.84057
CYBA	ENSG00000051523	-0.94751	0.428966	-1.48924	3.06504
SLC50A1	ENSG00000169241	0.483375	0.428942	0.700468	1.72138
EMC2	ENSG00000104412	0.378403	0.428903	0.839537	4.53678
AC016747.3	ENSG00000212978	0.601438	0.428727	0.727287	2.5642
RPP40	ENSG00000124787	0.812778	0.428682	1.55099	6.32647
SETMAR	ENSG00000170364	0.392302	0.428682	0.27997	0.949755
GTF2H2C	ENSG00000183474	0.888694	0.427846	0.833005	2.36945
SERPINB6	ENSG00000124570	0.531807	0.427777	0.497841	0.998024
KLK2	ENSG00000167751	0.844168	0.427777	0.508634	0.63563
SCPEP1	ENSG00000121064	-0.586625	0.427149	-1.02358	4.32391
KCNE3	ENSG00000175538	-0.804533	0.426608	-1.08461	1.56626
CAPNS1	ENSG00000126247	0.557216	0.426608	0.287797	0.473606
CADPS2	ENSG00000081803	0.420495	0.426485	0.459287	0.883537
FOXO1	ENSG00000150907	-0.607096	0.425477	-1.27726	5.28246
RGAG4	ENSG00000242732	-0.776515	0.425477	-1.54743	4.99598
PLEK2	ENSG00000100558	-0.694412	0.424805	-0.706636	1.86564
TNFRSF12A	ENSG00000006327	-0.879059	0.424592	-0.621411	0.753605
SERINC1	ENSG00000111897	0.660149	0.424168	0.0145134	0.0152381
GSTM5	ENSG00000134201	-0.672716	0.42382	-3.33917	7.00149
UBE2QL1	ENSG00000215218	-0.745697	0.42382	-1.75799	4.15853
CISD1	ENSG00000122873	0.436474	0.42382	0.738898	3.90243
TBCC	ENSG00000124659	0.731428	0.42382	0.302244	0.93899
TLL2	ENSG00000095587	0.921592	0.42382	0.364863	0.393089
GNG4	ENSG00000168243	-0.868271	0.42382	-0.459277	0.36349
SGIP1	ENSG00000118473	-0.512326	0.423571	-1.95772	3.0644
C2orf68	ENSG00000168887	0.436482	0.423571	0.0205482	0.0423879
HNRNPH3	ENSG00000096746	0.523289	0.42349	0.290923	1.66869
MRPS26	ENSG00000125901	0.704034	0.423488	0.773252	1.71702
TFPI2	ENSG00000105825	-0.841955	0.423326	-0.786686	0.480919
CHSY1	ENSG00000131873	0.476977	0.422784	0.23819	0.688678
DUSP18	ENSG00000167065	-0.806763	0.421712	-1.31761	5.4813
COPB2	ENSG00000184432	0.529269	0.421712	0.619587	3.21939
FBN2	ENSG00000138829	-0.836035	0.421712	-1.43202	1.68339
VDR	ENSG00000111424	-0.562809	0.421522	-0.612611	0.8002
CD28	ENSG00000178562	-1.01307	0.421105	-1.62264	2.0106
PTK2B	ENSG00000120899	-0.436666	0.421102	-0.625513	2.5451
SMIM7	ENSG00000214046	0.453321	0.421018	0.489764	1.67065
MLXIPL	ENSG00000009950	-0.795741	0.421018	-0.445094	0.442689
GADD45B	ENSG00000099860	-0.795505	0.420894	-1.06745	2.3477
HHAT	ENSG00000054392	-0.474079	0.42056	-0.836357	1.54571
NOL9	ENSG00000162408	0.343048	0.42056	0.240736	0.746938
COPS7A	ENSG00000111652	0.448657	0.42056	0.244811	0.658524
MMP7	ENSG00000137673	-1.24259	0.42035	-1.36536	1.05426
NUFIP2	ENSG00000108256	0.569327	0.42035	0.174057	0.339539
FAM83F	ENSG00000133477	-0.589984	0.42035	-0.113228	0.10228
ANKRD65	ENSG00000235098	-0.862207	0.419151	-0.844543	1.31395
TTC30A	ENSG00000197557	0.419084	0.418936	0.245786	0.526461
ZNF543	ENSG00000178229	0.417481	0.418733	0.134063	0.209448
CIB2	ENSG00000136425	-0.896997	0.418566	-1.05627	1.61128
BDH2	ENSG00000164039	-0.715693	0.418524	-1.04168	2.25696
PGK1	ENSG00000102144	0.479594	0.418346	1.02322	5.25991
SLAMF7	ENSG00000026751	-0.857539	0.418127	-2.59605	3.53261
PPP1CA	ENSG00000172531	0.466824	0.418038	0.594243	1.4622
PLEKHH2	ENSG00000152527	-0.879914	0.418005	-2.64459	5.69136
TMEM56	ENSG00000152078	0.47913	0.417633	0.395659	0.797402
CCR7	ENSG00000126353	-1.25298	0.417554	-3.54103	5.37927
USP46	ENSG00000109189	0.35734	0.417554	0.391786	1.44917
FAM162A	ENSG00000114023	0.594339	0.417554	0.671835	1.31321
CALCRL	ENSG00000064989	-0.670014	0.417554	-0.211659	0.170958
MACC1	ENSG00000183742	-0.941993	0.417544	-2.49595	6.84432
KCNIP3	ENSG00000115041	-0.71956	0.417544	-1.69794	3.60289
RTCA	ENSG00000137996	0.377075	0.417544	0.433528	1.955
TXNDC15	ENSG00000113621	0.460626	0.417544	0.0875901	0.185275
AIM1	ENSG00000112297	0.697656	0.417544	0.106456	0.100356
C9orf69	ENSG00000238227	0.603978	0.41742	0.817248	2.43588
PGAM5	ENSG00000247077	0.469018	0.417311	1.19525	8.50509
ASUN	ENSG00000064102	0.407188	0.417311	1.18092	7.70745
C20orf194	ENSG00000088854	-0.365639	0.417311	-1.56167	4.71466
TAF15	ENSG00000172660	0.426242	0.417311	0.453403	3.05336
PRDM5	ENSG00000138738	-0.433875	0.417311	-1.38641	3.01466
TDRD7	ENSG00000196116	-0.375177	0.417311	-0.766109	2.9384
MRFAP1L1	ENSG00000178988	0.72899	0.417311	0.432048	1.83118
NLK	ENSG00000087095	0.49026	0.417311	0.352554	1.68067
CD82	ENSG00000085117	-0.555783	0.417311	-0.745582	1.51733
HRSP12	ENSG00000132541	0.600972	0.417311	0.538014	1.18818
CBY1	ENSG00000100211	0.582074	0.417311	0.40523	0.862536
DLX6-AS1	ENSG00000231764	1.34418	0.417311	0.934203	0.678897
TMEM159	ENSG00000011638	0.412681	0.417311	0.174277	0.383305
ZG16B	ENSG00000162078	0.505368	0.417311	0.261755	0.378585
RND1	ENSG00000172602	-1.0566	0.417311	-0.0596861	0.0335403
CNN2	ENSG00000064666	-0.690291	0.417278	-1.64924	6.07748
RP11-572C15.6	ENSG00000272761	-0.636952	0.417266	-2.58555	4.65074
SPDEF	ENSG00000124664	0.701315	0.417266	0.442013	0.555878
FMO5	ENSG00000131781	0.663131	0.417246	0.205276	0.130405
FBXL17	ENSG00000145743	0.406171	0.417007	0.0597787	0.0932218
KTN1	ENSG00000126777	0.504908	0.416944	0.410678	1.49946
DDX1	ENSG00000079785	0.358358	0.416645	0.68246	5.77799
SF3A3	ENSG00000183431	0.356856	0.416645	0.449949	5.06175
CCR4	ENSG00000183813	-1.31669	0.416645	-3.29372	4.06969
COPA	ENSG00000122218	0.471235	0.416645	0.38766	1.47939
CEP97	ENSG00000182504	0.366877	0.416645	0.203141	0.331493
RYK	ENSG00000163785	0.40146	0.416645	0.0575096	0.131459
ZNF229	ENSG00000167383	0.401725	0.416171	0.286632	0.498459
POLR2B	ENSG00000047315	0.409747	0.415925	0.499208	1.7119
FAM168B	ENSG00000152102	0.577886	0.415799	0.244842	0.869558
VARS	ENSG00000204394	0.409328	0.41555	1.33817	6.91453
CHMP2B	ENSG00000083937	0.530301	0.41555	0.165434	0.290445
BASP1	ENSG00000176788	0.976415	0.415491	0.23256	0.157639
DCN	ENSG00000011465	-0.49781	0.415116	-1.95268	4.02271
KLF16	ENSG00000129911	0.764298	0.415116	1.17333	2.92742
RPS20	ENSG00000008988	0.784477	0.415116	0.692931	1.29423
SIGLEC1	ENSG00000088827	-0.827548	0.414987	-1.37472	2.23725
SOWAHB	ENSG00000186212	0.752719	0.414975	1.02633	2.40147
GLRX2	ENSG00000023572	0.625753	0.414933	0.502133	0.788149
MMP25	ENSG00000008516	-0.670066	0.414558	-0.948387	1.85582
SNX6	ENSG00000129515	0.39743	0.414558	0.457414	1.76053
TPST2	ENSG00000128294	-0.575531	0.414558	-0.334462	0.741402
SNRPC	ENSG00000124562	0.545762	0.414314	0.993585	4.24236
ZNF711	ENSG00000147180	-0.903576	0.414141	-1.00843	0.830771
RAB20	ENSG00000139832	0.790289	0.414029	0.248329	0.407511
ARPC5	ENSG00000162704	0.344373	0.414029	0.12218	0.224523
TBC1D24	ENSG00000162065	0.380887	0.413738	0.0892221	0.201033
TIMM8A	ENSG00000126953	0.52284	0.413454	1.31761	8.96369
LRBA	ENSG00000198589	0.482327	0.413454	0.0982879	0.116163
LSR	ENSG00000105699	0.368607	0.413407	0.625629	1.69822
RP11-44F21.5	ENSG00000260265	-1.53542	0.413036	-1.10726	0.69361
PSMA1	ENSG00000129084	0.476092	0.412977	0.780022	3.17439
TNRC6C	ENSG00000078687	-0.348246	0.412977	-0.64004	2.28098
GPR37	ENSG00000170775	0.689988	0.412977	0.836231	0.777197
SEC24A	ENSG00000113615	0.397642	0.412977	0.219275	0.338453
ANKRD13C	ENSG00000118454	0.415178	0.41263	0.329816	1.32488
RPS26	ENSG00000197728	0.572998	0.412558	1.05344	2.18793
FARSB	ENSG00000116120	0.348633	0.412526	1.20023	8.81512
CYP4F2	ENSG00000186115	-1.56202	0.412526	-4.63141	3.45596
SPAG1	ENSG00000104450	0.49749	0.412045	0.732464	1.20865
TMEM126A	ENSG00000171202	0.645621	0.412041	0.793491	3.38894
CHTF18	ENSG00000127586	0.470788	0.411994	1.18082	2.50395
TXN2	ENSG00000100348	0.477426	0.411994	0.638876	1.71347
TMEM50A	ENSG00000183726	0.429876	0.41192	0.186028	0.513244
ING2	ENSG00000168556	0.585181	0.411868	0.393393	1.15943
VTCN1	ENSG00000134258	-1.76097	0.41185	-3.69709	5.3467
FKTN	ENSG00000106692	0.412961	0.41185	0.157768	0.265542
ERICH1	ENSG00000104714	-0.43086	0.411566	-0.494361	2.16015
KCNH6	ENSG00000173826	-0.732654	0.411566	-1.56494	1.77498
AK5	ENSG00000154027	0.73283	0.411566	1.19844	1.09455
SPIRE2	ENSG00000204991	-0.451631	0.411566	-0.332883	0.378901
ARHGAP15	ENSG00000075884	-0.628308	0.411481	-2.19299	5.91172
KRT14	ENSG00000186847	-1.89304	0.411475	-3.06047	3.81061
SSX2IP	ENSG00000117155	0.381596	0.411047	0.105626	0.212105
CSF2RB	ENSG00000100368	-0.638815	0.410955	-2.55883	4.18919
SCAF4	ENSG00000156304	0.444517	0.410951	0.0556394	0.121044
ASB7	ENSG00000183475	0.399124	0.410827	0.120574	0.259551
ADSSL1	ENSG00000185100	-0.535868	0.410811	-0.154832	0.190051
FLNC	ENSG00000128591	-0.461299	0.410693	-2.95738	4.87177
LTA4H	ENSG00000111144	0.330342	0.410693	0.761051	4.54021
GPR87	ENSG00000138271	-1.14535	0.410693	-3.11656	4.44328
PRELP	ENSG00000188783	-0.578513	0.410693	-1.92743	3.93479
CTPS1	ENSG00000171793	0.530425	0.410693	0.812697	3.71914
SGPP1	ENSG00000126821	0.663694	0.410693	1.31349	3.64338
ZIC2	ENSG00000043355	1.29166	0.410693	2.745	2.34515
PGGT1B	ENSG00000164219	0.483955	0.410693	0.405254	2.05018
NDUFB1	ENSG00000183648	0.506468	0.410693	0.759815	1.75303
RAB1B	ENSG00000174903	0.878788	0.410693	0.583483	1.71852
UBA5	ENSG00000081307	0.439752	0.410693	0.374307	1.61314
EXTL3	ENSG00000012232	-0.358051	0.410693	-0.343036	1.39486
RAB33B	ENSG00000172007	0.42973	0.410693	0.323806	0.995184
C12orf60	ENSG00000182993	0.910929	0.410693	0.830248	0.916929
MAN2A1	ENSG00000112893	0.364194	0.410693	0.303444	0.632506
ZBTB8OS	ENSG00000176261	0.46588	0.410693	0.136379	0.273559
SPATA5	ENSG00000145375	-0.304346	0.410693	-0.155945	0.195205
MAMDC2	ENSG00000165072	-0.586843	0.410667	-2.80141	6.31695
FASN	ENSG00000169710	0.693751	0.410667	1.89667	4.58225
RNF165	ENSG00000141622	-1.1772	0.410667	-1.76149	2.66904
FAM149B1	ENSG00000138286	0.32794	0.410667	0.382561	1.8009
MAGT1	ENSG00000102158	0.629077	0.410667	0.469964	1.80088
XBP1	ENSG00000100219	0.832262	0.410667	0.707039	1.48226
ZNF85	ENSG00000105750	0.432791	0.410667	0.353855	0.833028
EMC4	ENSG00000128463	0.358242	0.410598	0.367733	1.43531
FAXC	ENSG00000146267	0.349689	0.410598	0.0122968	0.0151929
MRPS10	ENSG00000048544	0.433931	0.410357	0.441145	3.47036
PA2G4	ENSG00000170515	0.485381	0.410346	0.848068	4.21267
RPS25	ENSG00000118181	0.817717	0.410346	0.678619	1.43313
NUPL1	ENSG00000139496	0.432459	0.409868	0.601934	2.54549
ZADH2	ENSG00000180011	0.418133	0.409868	0.0210102	0.0368542
RAB37	ENSG00000172794	-0.71546	0.40953	-1.92739	6.16
IGBP1	ENSG00000089289	0.555431	0.40953	0.977538	4.35065
CKAP4	ENSG00000136026	0.440256	0.409476	0.57842	2.89067
C9orf85	ENSG00000155621	0.376883	0.408905	0.434746	1.87557
NIPA2	ENSG00000140157	0.522634	0.408893	1.109	3.39829
NAPSB	ENSG00000131401	-0.707253	0.408893	-1.89881	3.04794
BRD2	ENSG00000204256	0.491177	0.408577	0.590892	4.33545
C14orf142	ENSG00000170270	0.807551	0.408577	0.570919	2.32339
APRT	ENSG00000198931	0.780854	0.408538	1.20378	2.27248
MAP4K1	ENSG00000104814	-0.725169	0.408524	-2.06971	4.91065
C8orf33	ENSG00000182307	0.374791	0.408524	1.0718	4.86865
ZNF608	ENSG00000168916	-0.450361	0.408524	-0.609539	0.739859
SNAP23	ENSG00000092531	0.526828	0.408524	0.156653	0.345973
CDH11	ENSG00000140937	-0.550357	0.408371	-0.952621	1.12889
PRKCDBP	ENSG00000170955	-1.2023	0.408235	-2.08281	5.70276
AAED1	ENSG00000158122	0.528513	0.408235	0.382907	0.909817
CTDP1	ENSG00000060069	-0.408408	0.408198	-0.121644	0.203946
MYOZ3	ENSG00000164591	-0.725821	0.408109	-3.39795	6.73865
TMEM59	ENSG00000116209	0.544766	0.408109	0.358702	0.866934
OSBPL7	ENSG00000006025	-0.450181	0.407807	-0.544966	0.729645
FEZ1	ENSG00000149557	-0.668451	0.407043	-1.40643	4.69691
RPL8	ENSG00000161016	0.694602	0.407043	1.5999	3.95326
TFF1	ENSG00000160182	-1.22501	0.406959	-0.354921	0.1925
FAM83H	ENSG00000180921	0.448009	0.406923	1.15464	3.61296
PTPMT1	ENSG00000110536	0.792307	0.406764	0.60077	2.37054
FAHD1	ENSG00000180185	0.383064	0.406383	0.70767	3.31333
CBWD1	ENSG00000172785	0.472178	0.406383	0.559384	1.18401
MPP5	ENSG00000072415	0.456575	0.406383	0.290167	0.606995
RRAGD	ENSG00000025039	0.46727	0.406383	0.224591	0.393868
WDR35	ENSG00000118965	0.319371	0.406383	0.15771	0.336076
SLC25A33	ENSG00000171612	0.358483	0.406215	1.50746	8.17083
COA7	ENSG00000162377	0.618684	0.406215	1.22563	7.78825
PCDHB10	ENSG00000120324	0.986528	0.406215	1.66251	2.19431
SNHG5	ENSG00000203875	0.485548	0.406215	1.07766	2.06308
RCN1	ENSG00000049449	0.391604	0.406215	0.447605	1.32059
SH3GLB2	ENSG00000148341	0.467752	0.406215	0.278388	0.414004
ZBTB6	ENSG00000186130	0.438738	0.406126	0.771737	2.61082
DHX9	ENSG00000135829	0.41388	0.406023	0.735694	5.06175
RASGRF2	ENSG00000113319	-0.416039	0.405557	-1.73345	5.34026
MFSD10	ENSG00000109736	0.382727	0.405557	0.827684	1.49375
ZNF787	ENSG00000142409	0.418144	0.40539	0.436588	0.78059
UBA1	ENSG00000130985	0.486977	0.40527	0.265596	0.883537
GART	ENSG00000159131	0.340797	0.405089	1.01011	7.21287
WWC1	ENSG00000113645	0.389955	0.405089	0.6228	2.62314
COPRS	ENSG00000172301	0.550379	0.405089	0.507941	1.09001
GAS7	ENSG00000007237	-0.551052	0.404261	-2.19055	6.07244
CSRP2	ENSG00000175183	-0.939317	0.404261	-0.429041	0.350652
C1orf27	ENSG00000157181	0.493447	0.40424	0.0768706	0.176538
HS3ST1	ENSG00000002587	-0.673566	0.40424	-0.246999	0.134422
LSM5	ENSG00000106355	0.383722	0.404117	1.00351	4.40989
SOX5	ENSG00000134532	-0.60236	0.404117	-1.86998	2.7889
RTN2	ENSG00000125744	-0.648971	0.404117	-0.561211	0.822572
HNRNPLL	ENSG00000143889	0.366604	0.403685	0.374119	2.62303
PRRC2B	ENSG00000130723	0.532741	0.403685	0.171275	0.391988
PSMF1	ENSG00000125818	0.406809	0.403544	0.423077	2.36407
AIFM1	ENSG00000156709	0.395585	0.403506	1.18963	8.08476
NRP2	ENSG00000118257	-0.466777	0.403457	-1.29152	2.3195
BFAR	ENSG00000103429	0.34641	0.403251	0.533835	4.11868
AKAP9	ENSG00000127914	0.519206	0.40321	0.0420042	0.0393373
TINF2	ENSG00000092330	0.403743	0.403054	0.443997	2.5875
RABL3	ENSG00000144840	0.460815	0.403054	0.452776	1.95576
MRPL12	ENSG00000262814	0.847662	0.403054	1.25353	1.5928
CCDC112	ENSG00000164221	0.444566	0.403054	0.393556	1.23301
GSK3A	ENSG00000105723	0.434313	0.403031	0.482302	1.0373
NID2	ENSG00000087303	-0.363402	0.402929	-1.28647	2.46811
USP39	ENSG00000168883	0.33772	0.402779	0.424093	2.29982
SLC38A2	ENSG00000134294	0.612712	0.402156	0.269971	0.765712
TMEM167B	ENSG00000215717	0.533924	0.4021	0.0481435	0.0975278
EVA1C	ENSG00000166979	-0.690538	0.401983	-1.60173	5.50349
GPX4	ENSG00000167468	0.624702	0.401055	0.563605	0.942479
THNSL1	ENSG00000185875	0.504492	0.400988	1.11494	4.95111
NGLY1	ENSG00000151092	0.316826	0.400748	0.521503	2.63476
PLCL1	ENSG00000115896	-0.599807	0.400624	-2.2339	3.61198
FAM175B	ENSG00000165660	0.417968	0.400624	0.281848	1.4589
SLC35B2	ENSG00000157593	0.570876	0.400247	0.966276	4.62056
NUP50	ENSG00000093000	0.436879	0.400247	0.401951	1.21653
LINC00883	ENSG00000243701	-0.708045	0.400247	-0.70382	0.868141
HPS4	ENSG00000100099	-0.372883	0.400247	-0.138118	0.463959
FBLN5	ENSG00000140092	-0.544582	0.400093	-1.79838	5.19276
NDUFAF4	ENSG00000123545	0.506673	0.400093	0.931876	4.48967
PDIA6	ENSG00000143870	0.370216	0.400093	0.954483	3.00314
MYO9B	ENSG00000099331	-0.355018	0.400093	-0.50678	2.93848
CSRNP3	ENSG00000178662	-0.649656	0.400093	-2.0031	2.80736
ANGPTL2	ENSG00000136859	-0.499446	0.400093	-0.882836	1.36056
CCNT1	ENSG00000129315	0.479814	0.400093	0.323135	0.855977
GRIK2	ENSG00000164418	-0.535412	0.400034	-1.86231	3.0757
MXRA7	ENSG00000182534	-0.553458	0.400031	-2.0562	6.30233
ATF7IP2	ENSG00000166669	-0.487931	0.399605	-0.764581	0.795481
ARAP1	ENSG00000186635	-0.33884	0.399549	-0.329078	0.943595
MEGF8	ENSG00000105429	0.352496	0.399549	0.394491	0.843594
FHL1	ENSG00000022267	-0.554488	0.399246	-2.883	5.70401
NDUFS4	ENSG00000164258	0.512628	0.399246	0.861836	2.97467
TMEM258	ENSG00000134825	0.431015	0.399246	0.932752	2.78339
PGM2	ENSG00000169299	0.397414	0.399246	0.642554	2.00972
LONP2	ENSG00000102910	0.53862	0.399246	0.151364	0.260972
FUBP1	ENSG00000162613	0.507637	0.399058	0.497327	2.10495
C2orf43	ENSG00000118961	-1.01693	0.399058	-0.887453	1.03805
WBP4	ENSG00000120688	-0.477568	0.399044	-0.414456	1.71357
CEP104	ENSG00000116198	0.317599	0.399044	0.053744	0.0934841
NPR1	ENSG00000169418	-0.834322	0.399021	-0.711717	1.77248
SLC25A38	ENSG00000144659	0.375395	0.39887	0.694384	2.90543
LINC00087	ENSG00000196972	-0.974259	0.397722	-1.21509	1.71273
SERPINA3	ENSG00000196136	-1.40977	0.397664	-2.20516	1.31487
C19orf55	ENSG00000167595	-0.483096	0.397412	-0.201636	0.356597
CTD-2314G24.2	ENSG00000259663	-0.639403	0.397399	-2.27524	4.93985
NOP56	ENSG00000101361	0.3344	0.397107	1.26897	8.73026
THEMIS2	ENSG00000130775	-0.653784	0.397107	-1.70623	3.70825
SERTAD4	ENSG00000082497	-0.740082	0.397107	-1.60897	2.65491
MTRF1	ENSG00000120662	-0.473646	0.397107	-0.342986	1.0373
GEM	ENSG00000164949	-0.67428	0.396905	-1.84962	3.26494
MPZL3	ENSG00000160588	0.5495	0.396555	0.0582146	0.0963794
COG5	ENSG00000164597	0.432075	0.396424	0.195937	0.312162
RRAGC	ENSG00000116954	0.399336	0.396034	0.313821	1.32106
RNASEL	ENSG00000135828	-0.436614	0.395521	-0.881165	3.38372
USP7	ENSG00000187555	0.478947	0.395386	0.412396	2.86393
PTPN1	ENSG00000196396	0.41476	0.395386	0.0871735	0.170202
IGSF8	ENSG00000162729	0.448014	0.395263	0.892077	2.20787
BCL10	ENSG00000142867	0.475428	0.395263	0.133907	0.276624
STARD7	ENSG00000084090	0.571861	0.395154	0.595336	4.62149
SURF1	ENSG00000148290	0.542421	0.395154	0.559366	1.0745
MIER3	ENSG00000155545	0.351625	0.395154	0.307322	0.804914
HOXA-AS2	ENSG00000253552	-0.784742	0.394597	-1.53824	4.3116
SPRYD4	ENSG00000176422	0.409804	0.394563	0.653445	3.0724
BCAP31	ENSG00000185825	0.395757	0.394318	0.525244	1.06254
CCL5	ENSG00000161570	-0.84004	0.394047	-2.00487	3.60465
RBM38	ENSG00000132819	-0.653883	0.394047	-1.02241	2.70874
HYLS1	ENSG00000198331	0.562388	0.394	0.986441	3.72544
SLC7A3	ENSG00000165349	-0.729731	0.393941	-2.43761	3.51291
ZNF207	ENSG00000010244	0.486034	0.393811	0.376983	3.09742
CELSR1	ENSG00000075275	-0.525522	0.393374	-1.04046	2.64953
LUZP2	ENSG00000187398	1.01292	0.39324	1.38399	1.57788
CD74	ENSG00000019582	-0.685816	0.392999	-1.90321	5.02778
EDNRB	ENSG00000136160	-0.691136	0.392999	-1.48787	1.99938
RP11-622K12.1	ENSG00000204272	0.513184	0.392999	0.293864	0.810431
ATRN	ENSG00000088812	0.356661	0.392999	0.178282	0.465546
MAVS	ENSG00000088888	0.346881	0.392999	0.165097	0.237757
CD3G	ENSG00000160654	-0.842825	0.392985	-2.69914	3.63931
DUSP26	ENSG00000133878	-1.05328	0.392985	-2.33856	3.21322
VTI1B	ENSG00000100568	0.546918	0.392985	0.289136	1.81281
AVL9	ENSG00000105778	0.381133	0.392985	0.568291	1.73605
SCD	ENSG00000099194	0.675383	0.392932	1.21982	1.89166
MYOCD	ENSG00000141052	-0.848717	0.39264	-3.22012	6.85679
MESDC1	ENSG00000140406	0.51813	0.39264	0.116404	0.217198
CCDC60	ENSG00000183273	-0.565882	0.39264	-0.350573	0.179618
TARBP1	ENSG00000059588	0.405696	0.392501	0.214953	0.424471
ECT2	ENSG00000114346	0.401954	0.39245	1.96299	6.346
MSH2	ENSG00000095002	0.34596	0.39245	1.02743	5.7935
HCLS1	ENSG00000180353	-0.446229	0.39245	-1.70178	4.49404
SNRPD2	ENSG00000125743	0.402623	0.39245	1.10828	3.38143
AEBP1	ENSG00000106624	-0.405433	0.39245	-1.15649	2.15483
VAPA	ENSG00000101558	0.507036	0.39245	0.36675	1.9169
CGRRF1	ENSG00000100532	0.509807	0.39245	0.435568	1.75091
FAM200B	ENSG00000237765	0.379051	0.39245	0.35152	1.34736
ANGEL2	ENSG00000174606	0.402215	0.39245	0.247197	0.761347
ZNF302	ENSG00000089335	0.384	0.39245	0.142488	0.473158
FAM115A	ENSG00000198420	0.456873	0.39245	0.0548806	0.0821371
ABCC10	ENSG00000124574	-0.318151	0.392307	-0.560521	2.95838
ABRACL	ENSG00000146386	0.521034	0.39207	0.733358	1.3678
PSMD10	ENSG00000101843	0.613294	0.391955	0.704507	4.80443
BLOC1S6	ENSG00000104164	0.528755	0.39185	0.404433	1.32466
ARVCF	ENSG00000099889	0.418685	0.391754	0.719774	1.75798
COPZ2	ENSG00000005243	-0.717618	0.391418	-1.60195	5.12592
GRIK5	ENSG00000105737	-0.753095	0.391375	-1.86898	6.20168
TOP2A	ENSG00000131747	0.603777	0.391317	3.05303	5.9499
LGALS3	ENSG00000131981	-0.881015	0.391317	-1.5988	4.061
C3orf17	ENSG00000163608	0.3937	0.391317	0.324471	1.75231
TESC	ENSG00000088992	0.593313	0.391317	0.829176	0.87397
TUSC3	ENSG00000104723	0.464241	0.391317	0.329608	0.492282
TMEM194B	ENSG00000189362	-0.422648	0.391317	-0.177191	0.256724
GABPB1	ENSG00000104064	0.418135	0.391267	0.682018	4.03246
STXBP3	ENSG00000116266	0.369091	0.391169	0.248275	0.70428
DOCK7	ENSG00000116641	0.3456	0.391106	0.375959	0.886613
FLNB	ENSG00000136068	0.673339	0.390469	0.0744658	0.12948
LRRFIP1	ENSG00000124831	0.463097	0.390456	0.307167	0.723621
CD97	ENSG00000123146	-0.509358	0.390247	-0.155684	0.176661
ADORA3	ENSG00000121933	-0.846622	0.390247	-0.102616	0.100653
ATP6V1H	ENSG00000047249	0.309864	0.390204	0.510278	1.36566
CXorf36	ENSG00000147113	-0.570219	0.389997	-1.24215	4.24387
DKK1	ENSG00000107984	-1.49853	0.389997	-2.7132	3.02777
SERPINF2	ENSG00000167711	-0.827983	0.389997	-0.646696	0.663898
CCDC174	ENSG00000154781	-0.384323	0.389997	-0.0632803	0.196624
PGP	ENSG00000184207	0.807641	0.389954	0.835363	2.73275
IVD	ENSG00000128928	0.427545	0.389949	0.461352	1.15826
CASC3	ENSG00000108349	0.370333	0.389949	0.155519	0.626133
RP11-18I14.10	ENSG00000269609	0.40768	0.38982	0.788973	2.59159
TAF12	ENSG00000120656	0.428899	0.38982	0.324459	1.60892
SRGN	ENSG00000122862	-0.746968	0.389233	-1.25683	2.81682
CPQ	ENSG00000104324	-0.500916	0.389224	-1.04752	4.15573
CAP2	ENSG00000112186	-0.552938	0.389224	-1.35345	2.54481
PDCD6IP	ENSG00000170248	0.461629	0.389017	0.271435	1.34524
PHF8	ENSG00000172943	0.420368	0.388722	0.398202	0.888407
RNF4	ENSG00000063978	0.393975	0.388665	0.648288	3.63561
KCNJ5	ENSG00000120457	-0.950509	0.388533	-2.12699	5.70906
MYBPC2	ENSG00000086967	-0.853073	0.38831	-5.02922	4.34883
RAD1	ENSG00000113456	0.313706	0.388287	0.532484	2.61923
KCNN3	ENSG00000143603	-0.628312	0.388279	-1.76508	3.6032
CDYL2	ENSG00000166446	0.548945	0.387756	0.439399	0.690747
CTNND2	ENSG00000169862	0.57788	0.387728	0.772568	1.4858
RAB31	ENSG00000168461	-0.482891	0.387322	-1.37382	3.53284
PLXDC2	ENSG00000120594	-0.422377	0.387273	-1.27846	2.87775
APPBP2	ENSG00000062725	0.431716	0.387273	0.0617783	0.0987964
HIF1A	ENSG00000100644	0.460149	0.387072	0.635473	1.49336
C11orf1	ENSG00000137720	0.559049	0.387072	0.566903	1.34477
UBXN10	ENSG00000162543	-0.631871	0.386995	-3.41788	6.52529
ORC5	ENSG00000164815	0.395355	0.386923	1.25125	5.90844
RITA1	ENSG00000139405	0.451622	0.386923	0.957371	4.33922
AMT	ENSG00000145020	-0.432757	0.386923	-0.770972	1.31079
DMTN	ENSG00000158856	-0.452298	0.386923	-0.286809	0.488834
ZNF708	ENSG00000182141	0.331759	0.386923	0.218151	0.43491
ANK3	ENSG00000151150	0.397299	0.386778	0.400295	0.634887
SPATA6L	ENSG00000106686	-0.465084	0.38659	-1.74078	3.70425
GCNT1	ENSG00000187210	1.00211	0.386557	0.949599	0.994164
ZNF350	ENSG00000256683	0.596322	0.386557	0.297289	0.486685
ICAM3	ENSG00000076662	0.530705	0.386557	0.132724	0.163104
AGTR1	ENSG00000144891	0.825191	0.386412	0.522323	0.255586
COPZ1	ENSG00000111481	0.492577	0.386389	0.492362	1.9728
CYC1	ENSG00000179091	0.369917	0.386035	1.62172	6.02216
SEZ6L2	ENSG00000174938	0.327216	0.385967	0.550891	0.509221
LINC00936	ENSG00000271614	-0.522758	0.385751	-0.240573	0.421567
RGMB-AS1	ENSG00000246763	0.656733	0.385596	0.596986	0.625396
CHST2	ENSG00000175040	-1.08084	0.385092	-1.61121	1.95943
UBLCP1	ENSG00000164332	0.480793	0.385092	0.315759	1.18874
ID4	ENSG00000172201	-1.33735	0.384951	-2.32694	5.27291
METTL5	ENSG00000138382	0.553938	0.384951	0.895626	4.75884
HOXD9	ENSG00000128709	-0.988688	0.384951	-1.30971	3.15373
CLDN3	ENSG00000165215	0.639952	0.384951	0.860635	0.977808
ZNF268	ENSG00000090612	0.434523	0.384951	0.206534	0.660935
MATN3	ENSG00000132031	0.909224	0.384951	0.633628	0.613845
ARHGAP6	ENSG00000047648	0.555723	0.384951	0.140715	0.19561
DCAF15	ENSG00000132017	-0.516748	0.384951	-0.119574	0.177878
PCDH20	ENSG00000197991	-1.33016	0.384951	-0.133231	0.0568903
TMPRSS4	ENSG00000137648	-1.01179	0.384951	-0.17329	0.0568903
FAM13C	ENSG00000148541	0.475155	0.384881	0.218912	0.167999
METTL2B	ENSG00000165055	0.369057	0.384671	0.665415	4.2738
SLC25A36	ENSG00000114120	0.555547	0.384542	0.28281	0.965089
KLK3	ENSG00000142515	0.910015	0.384542	0.467157	0.446474
PPAP2A	ENSG00000067113	0.805084	0.384518	1.44952	3.89261
S1PR1	ENSG00000170989	-0.647998	0.384518	-0.74778	1.41297
CREB3L4	ENSG00000143578	0.588372	0.384262	0.833845	2.20718
HENMT1	ENSG00000162639	0.602588	0.384262	0.95752	2.17678
ENTPD7	ENSG00000198018	0.37921	0.384262	0.670825	1.28075
IGFBP3	ENSG00000146674	-1.14657	0.384262	-0.265904	0.253578
ZMYND8	ENSG00000101040	0.365691	0.38394	0.36036	0.907361
LMBR1	ENSG00000105983	0.371436	0.383908	0.565647	2.24857
KRT17	ENSG00000128422	-2.11372	0.383537	-3.42424	4.17783
DGKZ	ENSG00000149091	-0.358055	0.383285	-0.117708	0.203558
GOT2	ENSG00000125166	0.578276	0.383216	0.385601	0.753605
SC5D	ENSG00000109929	0.671066	0.383075	0.111475	0.117125
HDAC3	ENSG00000171720	0.38608	0.382878	0.597401	4.11893
AUP1	ENSG00000115307	0.366132	0.38267	0.436812	1.02859
CCBL1	ENSG00000171097	-0.457806	0.382571	-0.225025	0.3414
SELL	ENSG00000188404	-0.951731	0.382544	-2.46853	3.61463
MAPKBP1	ENSG00000137802	-0.387367	0.382453	-0.817239	3.25317
PLBD1	ENSG00000121316	-0.667614	0.381923	-1.83278	5.76254
SNRNP48	ENSG00000168566	0.372583	0.381923	0.219744	0.590091
LINC00662	ENSG00000261824	0.419278	0.381488	1.03378	2.57205
RPUSD3	ENSG00000156990	0.43099	0.381488	0.285066	0.810335
PRDM8	ENSG00000152784	-1.65552	0.380481	-3.14824	5.57833
EIF3L	ENSG00000100129	0.595043	0.380481	0.890186	4.28316
KIAA0319L	ENSG00000142687	0.405052	0.380481	0.40525	1.58921
USP1	ENSG00000162607	0.409198	0.380281	0.594187	2.92459
TCEAL2	ENSG00000184905	-1.59784	0.3801	-2.84757	5.02974
NDUFS5	ENSG00000168653	0.647116	0.379792	0.434222	0.684505
DCTPP1	ENSG00000179958	0.621816	0.379692	1.34502	6.6002
FAT1	ENSG00000083857	0.621338	0.379692	0.00712932	0.00463238
FBP1	ENSG00000165140	0.762243	0.379653	0.813041	1.10584
POLB	ENSG00000070501	0.376884	0.379607	0.792025	1.94553
LPAR6	ENSG00000139679	-0.50082	0.379607	-0.609654	1.32533
NFKBIA	ENSG00000100906	-0.673616	0.379607	-0.38374	1.00683
TMEM200B	ENSG00000253304	-0.942217	0.379596	-2.55308	6.71576
PLLP	ENSG00000102934	-1.2655	0.379596	-1.49969	4.32761
CSNK1E	ENSG00000213923	0.42158	0.379596	0.582895	3.0259
KHDC1	ENSG00000135314	-0.87502	0.379596	-0.808129	1.90185
TOP1	ENSG00000198900	0.392751	0.379538	0.800045	3.89423
SP3	ENSG00000172845	0.444106	0.379538	0.0835515	0.140452
PCBD1	ENSG00000166228	0.459723	0.379207	1.08837	6.59825
CRABP2	ENSG00000143320	-1.20075	0.379166	-1.93854	2.59614
LINC00152	ENSG00000222041	-0.872043	0.379166	-0.878165	1.55449
RNF152	ENSG00000176641	-0.691342	0.37846	-1.79356	5.3114
FMO2	ENSG00000094963	-1.4524	0.37846	-2.94199	4.81673
CTGF	ENSG00000118523	-0.693959	0.378414	-1.58807	2.80952
ITPRIP	ENSG00000148841	-0.496532	0.378353	-1.10225	3.44364
FAM219B	ENSG00000178761	0.464405	0.378353	0.194043	0.659891
GPR56	ENSG00000205336	-0.383604	0.378353	-0.30945	0.515919
C16orf45	ENSG00000166780	-0.556546	0.378343	-1.85985	5.83013
TOMM7	ENSG00000196683	0.705096	0.378343	0.905166	2.40557
ANKRD13B	ENSG00000198720	0.599012	0.378343	1.09046	2.40147
COLGALT1	ENSG00000130309	0.353739	0.378343	0.446041	1.49192
SH3TC1	ENSG00000125089	-0.422551	0.378221	-0.164169	0.240259
POGK	ENSG00000143157	0.354475	0.378165	0.256612	0.699747
LIMK2	ENSG00000182541	-0.432859	0.377997	-0.478413	1.93522
ANG	ENSG00000214274	-1.25072	0.37795	-1.39648	2.56105
ILF3	ENSG00000129351	0.436749	0.37795	0.456958	2.46928
ZSWIM4	ENSG00000132003	-0.491979	0.37795	-0.516804	1.62357
PODXL	ENSG00000128567	0.471556	0.37795	0.294329	0.43222
CELF1	ENSG00000149187	0.412676	0.37795	0.0881152	0.195108
APBB1	ENSG00000166313	-0.53999	0.377665	-0.442671	0.650481
PPP1R3B	ENSG00000173281	-0.450529	0.377434	-0.992441	4.24671
CFTR	ENSG00000001626	-1.37684	0.377267	-2.87582	3.64582
AP000344.4	ENSG00000227755	-1.15449	0.37712	-0.771655	0.822194
UBA3	ENSG00000144744	0.404858	0.376016	0.374968	1.37362
TMOD3	ENSG00000138594	0.386362	0.376016	0.273871	0.641109
ITGA7	ENSG00000135424	-0.461865	0.375837	-1.80582	5.64087
CARD10	ENSG00000100065	-0.539721	0.375772	-0.274284	0.32617
RGS11	ENSG00000076344	0.600253	0.375523	1.47277	2.57412
IL18BP	ENSG00000137496	-0.514673	0.375523	-1.1216	2.25471
ZCCHC7	ENSG00000147905	0.313954	0.375315	0.153704	0.517121
FUCA2	ENSG00000001036	0.447154	0.375247	0.764019	4.76753
ZC2HC1A	ENSG00000104427	0.452513	0.375171	0.166556	0.288167
TTC22	ENSG00000006555	-0.448235	0.374968	-1.82063	2.97888
KIAA0513	ENSG00000135709	-0.375161	0.374908	-1.49194	7.00743
PDDC1	ENSG00000177225	0.347862	0.374237	0.670534	2.04275
FAM195A	ENSG00000172366	0.658628	0.374237	1.13388	1.72627
NDUFA4	ENSG00000189043	0.551923	0.373969	0.736056	2.4574
ECI1	ENSG00000167969	0.414983	0.373912	0.651009	1.0978
MYH7	ENSG00000092054	-0.834126	0.37389	-11.6594	5.67574
MLLT3	ENSG00000171843	0.375735	0.37389	0.171407	0.299842
MED29	ENSG00000063322	0.444058	0.373647	0.18965	0.661651
LINC00861	ENSG00000245164	-0.794456	0.373345	-3.81317	5.2676
SH2D2A	ENSG00000027869	-0.883726	0.373345	-1.63381	3.16301
B3GNT9	ENSG00000237172	-0.908787	0.372978	-1.85128	5.51244
ADAMTS15	ENSG00000166106	-0.677979	0.372813	-1.04897	1.66961
DLAT	ENSG00000150768	0.445282	0.372693	0.79613	4.99692
CTD-3193O13.9	ENSG00000183248	0.612879	0.372434	1.23871	2.5068
TAF2	ENSG00000064313	0.303165	0.372149	0.666033	1.43551
OSBP	ENSG00000110048	0.414537	0.37207	0.235299	0.737198
SLC39A8	ENSG00000138821	0.533978	0.371435	0.396682	0.373622
EYA4	ENSG00000112319	-0.545499	0.371362	-2.96275	5.10623
ALKBH7	ENSG00000125652	0.684167	0.371357	0.768832	0.997209
SH2D3A	ENSG00000125731	-0.429235	0.371284	-0.856984	1.99839
PDE9A	ENSG00000160191	0.41257	0.371284	0.848174	1.51157
MBLAC2	ENSG00000176055	0.415552	0.371284	0.41194	1.03848
HMGN1	ENSG00000205581	0.517454	0.37125	0.651839	2.50889
EPB41L5	ENSG00000115109	0.325035	0.37125	0.617821	2.06605
STAMBPL1	ENSG00000138134	-0.591943	0.37125	-0.067548	0.0551086
PHF20L1	ENSG00000129292	0.341151	0.371126	0.247871	0.436189
PRPS1	ENSG00000147224	0.457718	0.371027	0.842625	5.10623
RPS27L	ENSG00000185088	0.404071	0.371027	0.207602	0.346015
PHF14	ENSG00000106443	0.332919	0.370889	0.58629	2.23667
STAU1	ENSG00000124214	0.444991	0.370889	0.300002	1.61121
TFAP2A	ENSG00000137203	0.437816	0.370889	0.329363	0.560946
HSPB8	ENSG00000152137	-0.813848	0.370878	-3.29221	6.71859
SCGB1A1	ENSG00000149021	-1.84205	0.370878	-4.06264	3.35604
C7orf73	ENSG00000243317	0.376536	0.370694	0.671081	3.63508
TTYH2	ENSG00000141540	-0.502115	0.370694	-0.764857	1.95574
ANK2	ENSG00000145362	-0.461027	0.370648	-1.33704	1.36695
AGT	ENSG00000135744	0.854912	0.370426	0.317146	0.193987
FAM173B	ENSG00000150756	0.443812	0.370404	0.802276	6.43718
VDAC2	ENSG00000165637	0.429605	0.370404	1.15139	6.26683
SFI1	ENSG00000198089	-0.345678	0.370404	-0.600178	2.55582
RER1	ENSG00000157916	0.398756	0.370404	0.476368	1.94942
NOX1	ENSG00000007952	-0.642795	0.370404	-1.00969	1.30737
HUNK	ENSG00000142149	-0.877021	0.370404	-0.529999	0.483552
MAP3K12	ENSG00000139625	-0.363307	0.36979	-1.32166	3.44967
PLXNA4	ENSG00000221866	-0.451702	0.369662	-0.88468	0.968408
CREG1	ENSG00000143162	0.464187	0.369662	0.137561	0.386029
EFNB2	ENSG00000125266	0.874691	0.369351	0.153442	0.128624
IKZF5	ENSG00000095574	0.41952	0.369198	0.217277	0.618223
CD84	ENSG00000066294	-0.515254	0.368955	-2.10326	3.25388
APOL3	ENSG00000128284	-0.423402	0.368955	-1.17389	2.98709
FNTA	ENSG00000168522	0.390757	0.368955	0.451684	1.22633
AFAP1L2	ENSG00000169129	-0.515311	0.368732	-1.86203	6.6002
YTHDC2	ENSG00000047188	0.370526	0.368732	0.323418	0.780345
TMEM154	ENSG00000170006	-0.502374	0.368693	-1.97689	4.23153
NEDD8	ENSG00000129559	0.361822	0.368141	0.596506	2.10657
CETN2	ENSG00000147400	0.454621	0.367712	0.0776123	0.100478
SLC25A13	ENSG00000004864	0.413208	0.367633	0.872654	3.73606
PRDM1	ENSG00000057657	-0.614378	0.367291	-2.1945	3.60535
CHRM1	ENSG00000168539	-0.715777	0.367291	-1.41946	2.27429
CTNNB1	ENSG00000168036	0.54291	0.367055	0.320633	1.11716
THSD4	ENSG00000187720	-1.10524	0.366882	-2.29139	6.31539
SH3BP5-AS1	ENSG00000224660	-0.36637	0.366882	-1.61875	4.16185
SPRY1	ENSG00000164056	-0.698432	0.366882	-1.3066	3.85389
TMED9	ENSG00000184840	0.464683	0.366882	0.636762	1.4993
ATF2	ENSG00000115966	0.408067	0.366882	0.0739949	0.14692
PLD1	ENSG00000075651	-0.701744	0.366062	-1.26851	2.01403
EDRF1	ENSG00000107938	0.380367	0.365848	0.377704	0.6097
HSPA14	ENSG00000187522	0.309773	0.36558	0.456558	2.6044
H2AFZ	ENSG00000164032	0.579916	0.365453	1.23531	4.48798
SIRT2	ENSG00000068903	0.33004	0.365318	0.404458	1.18016
FAAH	ENSG00000117480	0.38941	0.365318	0.405376	0.429174
MMP19	ENSG00000123342	-0.743347	0.365297	-2.11493	3.76507
METAP1	ENSG00000164024	0.44064	0.365212	0.400433	1.49591
DPYSL2	ENSG00000092964	-0.401737	0.365111	-1.67865	4.90005
KIAA1407	ENSG00000163617	-0.359532	0.365067	-0.706535	2.53241
RELN	ENSG00000189056	0.766498	0.365067	1.11113	1.08317
AGRN	ENSG00000188157	0.360101	0.365067	0.38708	0.62276
IFI27	ENSG00000165949	-0.806652	0.36494	-2.53658	3.603
PDAP1	ENSG00000106244	0.351189	0.36494	0.631911	2.61246
MAML2	ENSG00000184384	-0.629137	0.36467	-2.39003	5.90939
ZNF334	ENSG00000198185	-0.895285	0.36467	-1.43807	1.74769
ZFR	ENSG00000056097	0.414782	0.364504	0.343366	1.15877
GNAS	ENSG00000087460	0.537722	0.364504	0.163263	0.300343
NARS2	ENSG00000137513	0.30488	0.364266	0.993135	6.57464
CCL28	ENSG00000151882	-0.6188	0.364266	-1.45256	2.7042
SEMA4B	ENSG00000185033	-0.38989	0.363856	-0.148384	0.321831
EEF1A1	ENSG00000156508	0.738726	0.363492	1.02316	5.16734
COPS5	ENSG00000121022	0.300368	0.363492	0.846118	4.25045
RQCD1	ENSG00000144580	0.325338	0.363492	0.449317	3.06899
HAUS3	ENSG00000214367	0.365272	0.363492	0.462995	2.33018
LRIF1	ENSG00000121931	0.437434	0.363492	0.519207	2.26252
ADNP	ENSG00000101126	0.489617	0.363492	0.264286	0.69294
IRX3	ENSG00000177508	-0.619688	0.363492	-0.134084	0.168521
SF3A1	ENSG00000099995	0.456611	0.363483	0.182365	0.694564
GIMAP1	ENSG00000213203	-0.620636	0.363468	-1.55512	6.17198
FAM174A	ENSG00000174132	0.518857	0.362937	0.742377	2.42695
ZNF266	ENSG00000174652	-0.301067	0.362937	-0.195023	0.323664
UBXN4	ENSG00000144224	0.518307	0.362918	0.337942	0.795154
ATXN3	ENSG00000066427	0.43549	0.36283	0.0883352	0.193518
MX2	ENSG00000183486	-0.582786	0.362678	-2.95257	4.79363
FAM171A1	ENSG00000148468	0.452784	0.362678	0.519524	1.67818
FBXO16	ENSG00000214050	-0.621761	0.362392	-0.149493	0.254631
U2AF2	ENSG00000063244	0.355389	0.362169	0.833724	4.10254
DDX59	ENSG00000118197	0.418742	0.362169	0.253247	0.828339
ZC3H14	ENSG00000100722	0.382298	0.362169	0.217197	0.50051
HSP90AA1	ENSG00000080824	0.672415	0.361748	1.06152	6.21914
HLA-DQB1	ENSG00000179344	-0.926656	0.361748	-0.843607	1.03375
R3HCC1L	ENSG00000166024	-0.375503	0.361748	-0.0330376	0.0754688
ORM2	ENSG00000228278	-1.54466	0.361707	-3.7138	2.9915
YIF1A	ENSG00000174851	0.348716	0.361707	1.01689	2.96539
DNAJC16	ENSG00000116138	0.385449	0.361707	0.208361	0.551821
HMG20B	ENSG00000064961	0.513056	0.361707	0.362289	0.471553
PTN	ENSG00000105894	-1.05375	0.361593	-2.58357	5.42801
GNL2	ENSG00000134697	0.323823	0.360961	0.846735	5.66708
HLA-DRB5	ENSG00000198502	-1.04472	0.360848	-0.869881	1.16547
BCAR3	ENSG00000137936	-0.45087	0.360683	-0.922246	4.69319
PDIK1L	ENSG00000175087	0.50186	0.35982	0.654755	3.10744
ALKBH6	ENSG00000239382	-0.630499	0.35982	-0.236171	0.343666
RCC1	ENSG00000180198	0.361299	0.359386	1.62308	11.308
SYNGR1	ENSG00000100321	-0.541493	0.359386	-1.0634	3.26249
BACH1	ENSG00000156273	0.485108	0.359386	0.00822861	0.00971265
BCKDK	ENSG00000103507	0.356967	0.359339	0.701441	2.57643
ZNF623	ENSG00000183309	0.324088	0.359339	0.493031	0.709997
SACM1L	ENSG00000211456	0.348166	0.35888	0.29366	0.979943
AXL	ENSG00000167601	-0.579849	0.358832	-1.66658	5.58917
OLFML2A	ENSG00000185585	-0.99311	0.358832	-1.6067	3.93209
IL17RA	ENSG00000177663	-0.333613	0.358832	-0.449539	1.84259
C11orf54	ENSG00000182919	0.421175	0.358832	0.377363	1.10343
TRIP11	ENSG00000100815	0.430078	0.358832	0.278152	0.627296
ENTPD3	ENSG00000168032	-0.541659	0.358667	-1.48537	2.56725
KIT	ENSG00000157404	-0.458924	0.35856	-2.48353	5.54271
SLC46A3	ENSG00000139508	-0.587618	0.35856	-1.32484	3.32671
SRSF11	ENSG00000116754	0.526963	0.35856	0.282102	1.34602
ERP29	ENSG00000089248	0.431693	0.35856	0.494968	0.973424
FHDC1	ENSG00000137460	-0.668574	0.35856	-0.0252686	0.0200064
ADAM22	ENSG00000008277	-0.337166	0.358119	-1.89015	4.77207
LEPR	ENSG00000116678	-0.417337	0.358119	-1.77024	4.53678
GSKIP	ENSG00000100744	0.424909	0.357935	0.86682	3.55869
ISCA2	ENSG00000165898	0.511689	0.35764	0.558854	1.8657
CBR4	ENSG00000145439	0.35536	0.35764	0.476926	1.152
ODF2	ENSG00000136811	0.318948	0.357607	0.538953	2.85247
NR3C1	ENSG00000113580	-0.602969	0.357607	-1.05106	2.58637
TMEM9	ENSG00000116857	0.342655	0.357585	0.688867	2.08233
IL1RN	ENSG00000136689	-0.763612	0.357567	-1.60631	2.12552
ATG16L2	ENSG00000168010	-0.389093	0.357564	-1.03953	3.00042
CEP76	ENSG00000101624	0.340651	0.357564	0.580575	1.92745
TRAF5	ENSG00000082512	-0.467262	0.357564	-1.07805	1.75871
B4GALNT3	ENSG00000139044	-0.543077	0.357564	-0.559205	0.891685
SLC39A13	ENSG00000165915	-0.435545	0.357564	-0.0994654	0.131111
CREB3	ENSG00000107175	0.478749	0.357564	0.0606483	0.0799493
LBH	ENSG00000213626	0.557601	0.357432	0.353065	0.242276
BTK	ENSG00000010671	-0.724323	0.357253	-1.95181	4.67432
PDXDC1	ENSG00000179889	0.411967	0.357253	0.608547	3.62586
CLIC2	ENSG00000155962	-0.606328	0.357253	-1.2931	3.42799
ITSN1	ENSG00000205726	-0.285951	0.357253	-0.717154	1.99836
NDRG3	ENSG00000101079	0.712073	0.357253	0.398635	0.584447
WASH2P	ENSG00000146556	-0.87698	0.357253	-0.156455	0.149776
AGFG1	ENSG00000173744	0.406347	0.357248	0.261722	0.632236
SLC1A4	ENSG00000115902	0.349541	0.35719	0.119436	0.182589
MIAT	ENSG00000225783	-0.459967	0.357048	-3.06835	4.74434
YRDC	ENSG00000196449	0.602593	0.356755	1.1436	8.54851
NPEPPS	ENSG00000141279	0.420058	0.356755	0.542919	2.95711
SDK1	ENSG00000146555	1.02714	0.356755	1.60099	2.50734
GOSR1	ENSG00000108587	0.34006	0.356755	0.246543	1.16686
CNOT1	ENSG00000125107	0.497596	0.356755	0.0272426	0.0372594
CASQ2	ENSG00000118729	-0.972826	0.356736	-2.40028	3.73536
CDK2AP2	ENSG00000167797	0.62429	0.356715	0.563505	0.866183
CCDC88A	ENSG00000115355	-0.347503	0.356557	-1.43062	3.04114
STAP1	ENSG00000035720	-1.36452	0.356556	-0.952059	0.608343
ASB2	ENSG00000100628	-0.664423	0.356349	-3.20719	7.43798
METTL21B	ENSG00000123427	0.488518	0.356349	0.596962	3.20344
CERKL	ENSG00000188452	-0.684134	0.356349	-1.88274	3.11013
DACT1	ENSG00000165617	-0.55479	0.356311	-1.3762	2.28713
SUOX	ENSG00000139531	0.356651	0.356288	0.100689	0.243399
KRT23	ENSG00000108244	-1.93403	0.355856	-3.45994	4.24768
ELL2	ENSG00000118985	0.664927	0.355856	0.583083	1.04136
NAPA	ENSG00000105402	0.422123	0.355856	0.134129	0.212766
ATP5J	ENSG00000154723	0.541095	0.355833	0.786467	2.74553
LYSMD4	ENSG00000183060	-0.60131	0.355648	-0.135145	0.23824
CBX8	ENSG00000141570	0.579659	0.355552	1.151	4.33545
PPM1B	ENSG00000138032	0.38458	0.355552	0.633156	2.04629
WDR82	ENSG00000164091	0.457895	0.355475	0.0262612	0.0455734
MBIP	ENSG00000151332	0.393926	0.354908	0.237252	0.607323
SARS2	ENSG00000104835	0.995286	0.354724	0.411814	0.779257
DDX60L	ENSG00000181381	-0.334585	0.354574	-0.971009	1.67646
TAF13	ENSG00000197780	0.715549	0.354376	0.598839	1.92019
NENF	ENSG00000117691	0.584112	0.354376	0.37989	0.421316
NECAP1	ENSG00000089818	0.405814	0.354262	0.302242	1.13589
RBM39	ENSG00000131051	0.51457	0.354259	0.341595	1.77958
ARX	ENSG00000004848	0.966763	0.354259	0.247033	0.104158
ZNF649	ENSG00000198093	0.381928	0.354259	0.0117533	0.00931142
SOX7	ENSG00000171056	-0.918133	0.354181	-1.32766	3.67171
LDLR	ENSG00000130164	-0.459982	0.354108	-0.0590006	0.0532316
UBTD2	ENSG00000168246	0.377067	0.353846	0.186228	0.698846
JAG2	ENSG00000184916	-0.557876	0.353798	-0.579939	1.07307
ERCC4	ENSG00000175595	0.422498	0.353798	0.130592	0.197676
ARHGEF40	ENSG00000165801	-0.493669	0.353755	-1.48771	6.35552
GOLGA4	ENSG00000144674	0.546565	0.353755	0.298424	0.559883
FCHSD2	ENSG00000137478	-0.44707	0.353199	-1.13322	3.39333
ZRANB2	ENSG00000132485	0.500926	0.353199	0.267599	1.23699
FBXL3	ENSG00000005812	0.444219	0.353056	0.0703682	0.105868
SCP2	ENSG00000116171	0.446914	0.352922	0.305398	0.75497
SIL1	ENSG00000120725	0.339088	0.352922	0.45301	0.741402
ZMYM6	ENSG00000163867	0.333008	0.352449	0.127883	0.50051
TOB2	ENSG00000183864	0.53831	0.352449	0.134117	0.408421
DBN1	ENSG00000113758	0.445976	0.352301	0.977961	2.58577
TAX1BP3	ENSG00000213977	-0.884231	0.352288	-0.80587	2.97
YME1L1	ENSG00000136758	0.388624	0.351981	0.338385	1.29463
PHAX	ENSG00000164902	0.358673	0.351981	0.17703	0.711526
NGFR	ENSG00000064300	-1.32104	0.351912	-2.24423	4.26166
LAMTOR1	ENSG00000149357	0.391557	0.351582	0.585452	1.67337
TNKS2	ENSG00000107854	0.482621	0.35145	0.112674	0.194552
FAM208A	ENSG00000163946	0.35594	0.351419	0.169858	0.351337
AC093415.2	ENSG00000235257	-0.528276	0.351356	-0.305641	0.549823
PLEKHA4	ENSG00000105559	-0.601051	0.351228	-1.28431	3.49341
USP2	ENSG00000036672	-1.05779	0.350986	-1.81106	3.62094
PKNOX1	ENSG00000160199	0.265602	0.350985	0.0018183	0.00383018
MDK	ENSG00000110492	0.747167	0.350943	1.05534	1.46332
UBE2V2	ENSG00000169139	0.418919	0.350559	0.611535	2.39254
ATG3	ENSG00000144848	0.314204	0.350527	0.381092	1.84958
CSK	ENSG00000103653	0.311169	0.350527	0.391762	1.27078
ZNF395	ENSG00000186918	-0.489838	0.350527	-0.256822	0.63521
CPSF6	ENSG00000111605	0.462282	0.350297	0.648827	5.03029
TBCA	ENSG00000171530	0.402439	0.350297	0.95204	4.03664
RRP15	ENSG00000067533	0.31877	0.350297	0.706864	3.54204
PPP2R3C	ENSG00000092020	0.33418	0.350297	0.409216	2.45765
FECH	ENSG00000066926	0.378118	0.350297	0.59126	1.69684
FPR3	ENSG00000187474	-0.597583	0.350297	-1.05968	1.35341
ARSD	ENSG00000006756	0.382378	0.350297	0.344702	0.69255
TRIM8	ENSG00000171206	0.408973	0.349946	0.169972	0.431307
FAM172A	ENSG00000113391	0.323705	0.349236	0.169358	0.37266
KLHDC3	ENSG00000124702	0.461095	0.349229	0.514648	1.39862
TARDBP	ENSG00000120948	0.492392	0.349053	0.621833	5.41897
SH3RF3	ENSG00000172985	0.627408	0.349053	0.103963	0.0909802
PALLD	ENSG00000129116	-0.449305	0.349031	-1.86622	5.46016
STAC	ENSG00000144681	-0.740849	0.348842	-3.69704	5.89212
NPM2	ENSG00000158806	-0.949787	0.348839	-0.564999	0.940354
PRIM2	ENSG00000146143	-0.560336	0.348458	-0.540543	0.494506
TRIM14	ENSG00000106785	0.363015	0.348049	0.148875	0.230078
MAPT	ENSG00000186868	0.700354	0.347707	0.813083	1.74609
SPCS2	ENSG00000118363	0.470664	0.347698	0.493214	1.22174
MS4A6A	ENSG00000110077	-0.506645	0.347433	-1.28774	3.0259
NRD1	ENSG00000078618	0.375813	0.347433	0.427721	2.69927
DOPEY2	ENSG00000142197	0.426368	0.34743	0.104719	0.140036
PYGM	ENSG00000068976	-0.579472	0.346418	-3.5321	6.38096
ERVK3-1	ENSG00000142396	0.337523	0.346212	0.0371618	0.0495705
RPAP2	ENSG00000122484	0.298187	0.345866	0.118695	0.216944
NCKAP1	ENSG00000061676	0.409411	0.345633	0.210285	0.515354
TLE3	ENSG00000140332	0.388457	0.345633	0.139722	0.346211
GATA5	ENSG00000130700	-0.838388	0.345334	-2.3994	2.45203
PREB	ENSG00000138073	0.386602	0.345334	0.601832	2.00922
PTPRF	ENSG00000142949	0.520117	0.3453	0.212684	0.444017
PPM1G	ENSG00000115241	0.453613	0.345223	1.05424	5.96913
MBP	ENSG00000197971	0.343124	0.345223	0.451715	1.29339
PEF1	ENSG00000162517	0.416833	0.345119	0.22077	0.528173
AFTPH	ENSG00000119844	0.538406	0.344447	0.446865	1.64247
AGR2	ENSG00000106541	0.497644	0.344253	0.605965	0.488253
ANKRD36	ENSG00000135976	-0.408031	0.344103	-2.57188	4.02694
NHLRC1	ENSG00000187566	0.711916	0.344047	0.787879	2.29776
CXorf56	ENSG00000018610	0.594465	0.344047	0.328583	1.56827
NOVA1	ENSG00000139910	-0.421375	0.343869	-0.594826	0.437928
GPR162	ENSG00000250510	-0.776223	0.343629	-0.610814	1.01525
OPRL1	ENSG00000125510	-0.596805	0.343407	-0.608955	1.19811
ZFP36L1	ENSG00000185650	-0.899898	0.343397	-1.77105	5.94086
PRPSAP1	ENSG00000161542	0.31571	0.343397	0.656211	4.75884
MTMR4	ENSG00000108389	0.282084	0.343397	0.270096	1.0187
STRN3	ENSG00000196792	0.393939	0.343397	0.317112	0.997249
KLHDC2	ENSG00000165516	0.27608	0.343397	0.197148	0.975002
LGR4	ENSG00000205213	0.443877	0.343397	0.223167	0.232259
CLCF1	ENSG00000175505	-0.542608	0.343362	-0.0542095	0.046992
AMFR	ENSG00000159461	0.415574	0.343342	0.00111169	0.0021557
TBC1D10B	ENSG00000169221	0.273419	0.343152	0.254017	0.821847
HOMEZ	ENSG00000215271	0.373025	0.342966	0.260955	1.21567
CCDC154	ENSG00000197599	0.517581	0.342966	0.453716	0.434151
SETBP1	ENSG00000152217	-0.339571	0.342946	-1.49204	3.17365
EXD2	ENSG00000081177	0.295712	0.342765	0.432906	1.95572
ITGB2	ENSG00000160255	-0.672307	0.34273	-1.42473	2.91091
LGALS3BP	ENSG00000108679	-0.844064	0.34273	-1.45803	2.39491
ATXN7L1	ENSG00000146776	-0.320717	0.342597	-1.01241	2.85588
KIAA2013	ENSG00000116685	0.451728	0.342597	0.251148	0.568407
CUL9	ENSG00000112659	-0.303627	0.342597	-0.162633	0.483668
HIATL1	ENSG00000148110	0.466857	0.342597	0.126377	0.206672
DPYSL3	ENSG00000113657	-0.491692	0.342542	-1.73232	6.32894
ACSL1	ENSG00000151726	0.592515	0.342431	0.122348	0.140421
SLC7A6OS	ENSG00000103061	-0.842211	0.342291	-0.0801471	0.100478
LTBP4	ENSG00000090006	-0.408536	0.341858	-2.2268	6.124
DAGLA	ENSG00000134780	-0.417518	0.341858	-0.855714	1.64686
MARC2	ENSG00000117791	0.474463	0.341858	0.214309	0.499224
SPHK1	ENSG00000176170	-0.721975	0.341858	-0.415054	0.498582
PIP5K1B	ENSG00000107242	-0.693313	0.341769	-1.60316	2.76376
CEP63	ENSG00000182923	0.293039	0.341769	0.248461	1.22153
CDC14B	ENSG00000081377	-0.597263	0.341769	-0.54117	0.87693
CCT4	ENSG00000115484	0.420535	0.341717	1.41369	9.50258
TM9SF2	ENSG00000125304	0.491553	0.341717	0.684546	3.01525
MAP1B	ENSG00000131711	-0.729864	0.341659	-1.40883	1.77427
RFC3	ENSG00000133119	0.448306	0.341353	0.818954	1.33396
NEK10	ENSG00000163491	-0.347649	0.341247	-1.42478	2.34096
CXCR4	ENSG00000121966	-0.589245	0.341082	-2.09008	3.97427
SERHL	ENSG00000172250	0.922055	0.340895	1.75057	2.43935
SLC25A30	ENSG00000174032	0.459004	0.340895	0.0310031	0.0424057
LRRC17	ENSG00000128606	-0.564755	0.340732	-1.06313	3.66871
DYNC1I2	ENSG00000077380	0.334882	0.340732	0.361795	1.50363
MAPK8	ENSG00000107643	0.327419	0.340628	0.204857	0.575053
SUCLG2	ENSG00000172340	0.489813	0.340487	0.629994	2.89771
NAA40	ENSG00000110583	-0.345063	0.340487	-0.141967	0.462092
DNPH1	ENSG00000112667	0.584177	0.34042	0.967584	2.29803
NOP9	ENSG00000196943	0.466502	0.340081	0.581937	3.80029
ARFIP2	ENSG00000132254	0.356383	0.339956	0.88201	3.56534
VOPP1	ENSG00000154978	-0.403976	0.339956	-0.537493	1.92671
ZNF385A	ENSG00000161642	-0.42305	0.33995	-0.0101532	0.00923115
ADCY5	ENSG00000173175	-0.404928	0.339856	-2.4552	5.93449
DFFA	ENSG00000160049	0.36081	0.339439	0.445341	3.98788
VPS25	ENSG00000131475	0.407298	0.339439	0.722978	3.25931
PIK3C2A	ENSG00000011405	0.442937	0.339254	0.0157627	0.0167898
ZDHHC8P1	ENSG00000133519	-0.890936	0.33914	-1.02459	1.36173
COX14	ENSG00000178449	0.546008	0.33902	0.525007	1.23133
ASAH2B	ENSG00000204147	0.532261	0.33902	0.437022	1.16444
MRPS34	ENSG00000074071	0.687694	0.338944	0.963266	2.44121
SPG7	ENSG00000197912	-0.352719	0.338944	-0.18083	0.382421
HCFC1	ENSG00000172534	0.331323	0.338879	0.384241	1.39929
GON4L	ENSG00000116580	-0.303175	0.338692	-0.283188	0.695698
GOLGA7	ENSG00000147533	0.434606	0.338592	0.333789	0.878107
SEPT3	ENSG00000100167	0.586874	0.338532	1.3633	2.14215
C11orf63	ENSG00000109944	-0.639817	0.3385	-0.975588	1.4867
PRPF19	ENSG00000110107	0.371441	0.338441	0.741646	3.17845
CDR2L	ENSG00000109089	0.555899	0.338441	0.577011	1.5805
WDR5B	ENSG00000196981	0.560948	0.337957	0.353841	1.30956
SUSD4	ENSG00000143502	-0.450069	0.337781	-0.451662	0.380126
NUDT2	ENSG00000164978	0.678916	0.337193	1.05651	2.9087
CARTPT	ENSG00000164326	-1.57612	0.337193	-1.57855	0.851475
RAB11FIP5	ENSG00000135631	0.344634	0.336069	0.0568032	0.103067
GXYLT1	ENSG00000151233	0.354403	0.336054	0.310364	1.01525
CD151	ENSG00000177697	0.43468	0.335946	0.308047	0.384682
STON2	ENSG00000140022	-0.732823	0.335824	-0.549653	0.467473
SDC1	ENSG00000115884	-1.09045	0.335657	-0.551025	0.584832
ZNF101	ENSG00000181896	-0.342043	0.335313	-0.122645	0.209782
CD22	ENSG00000012124	-0.548129	0.335084	-3.14188	5.92467
PIP5K1A	ENSG00000143398	0.311519	0.335045	0.230457	0.423271
CCBL2	ENSG00000137944	0.52885	0.334946	0.822587	4.70934
GPSM1	ENSG00000160360	0.468628	0.334946	1.02579	2.76984
SULF2	ENSG00000196562	-0.557898	0.334909	-1.659	5.11224
FUBP3	ENSG00000107164	0.451852	0.334558	0.432919	2.21414
SF1	ENSG00000168066	0.488552	0.334558	0.247817	1.29228
TLR5	ENSG00000187554	-0.482292	0.334147	-1.33679	5.88946
ZNF273	ENSG00000198039	-0.36701	0.334147	-0.482281	1.40666
TST	ENSG00000128311	0.506924	0.334147	0.743026	1.12475
ETF1	ENSG00000120705	0.36717	0.33413	0.467925	3.0846
BCAM	ENSG00000187244	0.565092	0.333673	0.858272	1.24987
ZNF84	ENSG00000198040	0.325345	0.333639	0.237695	0.778018
ATRNL1	ENSG00000107518	-0.390791	0.333518	-2.21231	2.89729
SPTBN5	ENSG00000137877	-0.439256	0.333518	-0.842175	1.28275
MSC	ENSG00000178860	-1.08862	0.333325	-1.486	2.97139
NUDT16	ENSG00000198585	0.356785	0.33328	0.313627	1.4486
SUPT3H	ENSG00000196284	-0.663026	0.33328	-0.642433	1.14277
NET1	ENSG00000173848	0.405091	0.33328	0.505369	1.03319
PSAP	ENSG00000197746	0.548822	0.33328	0.299959	0.904589
CIRBP	ENSG00000099622	0.480437	0.33328	0.321652	0.621057
HSF4	ENSG00000102878	0.542891	0.33328	0.0188132	0.011287
CYSLTR1	ENSG00000173198	-0.627259	0.33317	-1.06261	1.65599
TRIP13	ENSG00000071539	0.666108	0.333154	2.12754	5.13364
NOP10	ENSG00000182117	0.715309	0.333154	0.913962	3.04113
TNS3	ENSG00000136205	-0.523103	0.333154	-0.542194	0.705794
MTMR12	ENSG00000150712	0.390059	0.333154	0.142501	0.22718
PARP1	ENSG00000143799	0.275384	0.332958	0.788588	4.51169
MIR22HG	ENSG00000186594	-0.562704	0.332606	-1.11625	2.36682
PPP1R16B	ENSG00000101445	-0.618655	0.33251	-2.49923	3.99333
HEATR5B	ENSG00000008869	0.300685	0.332443	0.18176	0.338768
NFATC4	ENSG00000100968	-0.44746	0.332238	-1.00879	2.00363
COPS4	ENSG00000138663	0.351006	0.331783	0.708016	4.69905
APOBEC3F	ENSG00000128394	-0.795959	0.331353	-1.15106	1.7348
FLVCR1	ENSG00000162769	0.287132	0.331204	0.654377	2.18414
STAT4	ENSG00000138378	-0.551974	0.331138	-2.4653	5.91843
WDR86	ENSG00000187260	-0.690246	0.330992	-1.5576	4.40989
AMD1	ENSG00000123505	0.77747	0.330992	0.814989	1.71074
RBBP9	ENSG00000089050	0.395811	0.330992	0.079935	0.142426
CNOT6L	ENSG00000138767	0.445977	0.330992	0.0429326	0.0628213
RCOR1	ENSG00000089902	0.302176	0.330773	0.201297	0.452361
ACOXL	ENSG00000153093	-0.534616	0.330193	-0.272495	0.217721
MZF1	ENSG00000099326	0.268297	0.330193	0.0424773	0.0647721
LRRC40	ENSG00000066557	0.415401	0.330138	0.832293	3.47094
HNRNPD	ENSG00000138668	0.470696	0.330068	0.643696	4.55543
EPHA10	ENSG00000183317	0.49508	0.330068	1.56641	4.20177
MLPH	ENSG00000115648	0.50155	0.330068	0.667091	1.17678
RPL32P3	ENSG00000251474	-0.286444	0.330068	-0.442177	0.853913
DNAJB14	ENSG00000164031	0.404031	0.330068	0.0801058	0.127228
ZNF330	ENSG00000109445	0.401948	0.329572	0.571169	4.58495
CLDN5	ENSG00000184113	-0.847149	0.329438	-1.50911	2.21331
IPO8	ENSG00000133704	0.314313	0.329438	0.283199	1.37265
EPHX2	ENSG00000120915	-0.504886	0.329438	-0.463574	0.773839
PDLIM2	ENSG00000120913	-0.55264	0.329438	-0.369689	0.608692
ATP6AP2	ENSG00000182220	0.574801	0.329438	0.1731	0.382501
BBS9	ENSG00000122507	-0.33391	0.329355	-0.226296	0.601368
C20orf166-AS1	ENSG00000174403	-0.868908	0.329132	-3.70097	7.133
RBX1	ENSG00000100387	0.403383	0.329132	0.465925	1.41826
IBTK	ENSG00000005700	0.364896	0.328904	0.398262	1.42688
TNK1	ENSG00000174292	-0.466187	0.328334	-0.173026	0.235246
AIMP2	ENSG00000106305	0.721848	0.327932	1.49853	7.48768
IREB2	ENSG00000136381	0.393383	0.327932	0.422289	1.14319
USP14	ENSG00000101557	0.475435	0.327908	0.278461	0.598393
DECR1	ENSG00000104325	0.292196	0.327839	0.804589	3.74003
ZMYND15	ENSG00000141497	-0.647404	0.327839	-0.568819	1.02788
FAM122B	ENSG00000156504	0.374148	0.327839	0.0320943	0.0500318
STOM	ENSG00000148175	-1.01373	0.327731	-1.53298	5.78595
RALGAPB	ENSG00000170471	0.418682	0.327731	0.0608651	0.0917393
DNAH6	ENSG00000115423	-0.397842	0.327665	-0.88733	1.39154
SMNDC1	ENSG00000119953	0.40006	0.32766	0.484149	3.30204
C1orf115	ENSG00000162817	0.71439	0.327337	0.0543716	0.0495395
CSF1R	ENSG00000182578	-0.472639	0.327312	-1.60395	5.06299
DNAJC14	ENSG00000135392	0.411942	0.327312	0.206118	0.291777
TIMM8B	ENSG00000150779	0.528748	0.327222	1.02004	3.00125
MOGS	ENSG00000115275	0.380275	0.327222	0.715624	2.73558
TTC12	ENSG00000149292	-0.304454	0.327222	-0.0654533	0.103124
HBP1	ENSG00000105856	0.342216	0.327222	0.0368438	0.0511048
EMC1	ENSG00000127463	0.285085	0.327157	0.626748	4.74282
MTA2	ENSG00000149480	0.29751	0.327067	0.494117	3.29726
SELE	ENSG00000007908	-0.870706	0.327067	-2.19327	2.51462
MRPL45P2	ENSG00000228782	0.442047	0.327067	0.351585	0.6097
TRAPPC11	ENSG00000168538	0.332576	0.327067	0.27118	0.576158
CNN1	ENSG00000130176	-0.648954	0.327052	-2.98119	4.99239
FPGT	ENSG00000254685	0.392327	0.326986	0.478668	1.68142
PPP1R1A	ENSG00000135447	-0.917618	0.326986	-1.64341	1.53924
CDH1	ENSG00000039068	0.605173	0.326986	0.210728	0.405717
IFITM1	ENSG00000185885	-1.12394	0.326742	-1.69291	2.52265
ZNF660	ENSG00000144792	-0.351039	0.326286	-1.6264	3.59694
SYNCRIP	ENSG00000135316	0.466275	0.326286	0.450691	1.53103
TSLP	ENSG00000145777	-0.758342	0.325869	-3.02384	6.66212
IDE	ENSG00000119912	0.355159	0.325838	0.373366	1.35679
SYNGAP1	ENSG00000197283	-0.345175	0.325838	-0.483558	0.88533
ACTR10	ENSG00000131966	0.326893	0.325771	0.585889	3.25359
AHR	ENSG00000106546	-0.685914	0.325771	-0.51622	0.368238
AGO4	ENSG00000134698	-0.299139	0.325339	-0.476161	1.76093
S100B	ENSG00000160307	-1.31122	0.324902	-3.08446	5.8501
CDC5L	ENSG00000096401	0.309603	0.324829	0.395958	2.97976
XPO5	ENSG00000124571	0.300792	0.324379	0.822282	6.80486
ALDH1B1	ENSG00000137124	0.475852	0.324379	0.224613	0.607309
MAD2L2	ENSG00000116670	0.508633	0.324228	1.40533	4.81197
SEPT2	ENSG00000168385	0.548558	0.324228	0.18089	0.555293
C14orf1	ENSG00000133935	0.435114	0.324041	0.361123	0.936391
ZNF613	ENSG00000176024	0.402205	0.323902	0.329713	0.628231
NDRG1	ENSG00000104419	0.618243	0.323902	0.346129	0.453468
FAM101B	ENSG00000183688	-0.712442	0.323788	-0.513463	1.42766
TENM2	ENSG00000145934	-0.455078	0.323788	-1.08026	0.88916
AGPAT3	ENSG00000160216	0.298508	0.323593	0.547154	3.47231
BIRC5	ENSG00000089685	0.663796	0.323478	3.52748	6.66978
FUS	ENSG00000089280	0.472117	0.323478	0.699071	3.44594
MMRN2	ENSG00000173269	-0.495202	0.323478	-0.778534	2.24771
AARS	ENSG00000090861	0.377936	0.323478	0.546766	1.88559
MRS2	ENSG00000124532	0.334125	0.323372	0.641943	5.45656
AJUBA	ENSG00000129474	-0.64757	0.32333	-1.55945	4.61102
CLSTN2	ENSG00000158258	-1.10199	0.32333	-1.41639	0.884558
TSPYL2	ENSG00000184205	-0.469697	0.323235	-0.735941	2.65494
DCK	ENSG00000156136	0.437845	0.323235	0.726659	1.98808
UFC1	ENSG00000143222	0.408239	0.323058	0.709488	2.99714
ITGA2	ENSG00000164171	-0.581485	0.323058	-1.25483	2.01797
MAP3K5	ENSG00000197442	0.569941	0.322668	0.320786	0.539002
CACNA2D3	ENSG00000157445	-0.621984	0.322417	-2.55995	7.48448
FOXF1	ENSG00000103241	-0.762768	0.322417	-2.69118	7.23002
KIAA1755	ENSG00000149633	-0.487533	0.322417	-2.32303	6.47125
DDR2	ENSG00000162733	-0.291929	0.322417	-2.15734	4.93543
GOLT1A	ENSG00000174567	-0.850699	0.322417	-0.352498	0.410314
DPP9	ENSG00000142002	-0.280208	0.322417	-0.159324	0.364587
TOR1AIP2	ENSG00000169905	0.353594	0.322417	0.0352505	0.0512063
SNX17	ENSG00000115234	0.293884	0.321951	0.459255	1.54403
COPS3	ENSG00000141030	0.356503	0.321862	0.853233	5.90949
NDRG2	ENSG00000165795	-0.418495	0.321862	-1.33862	4.1679
CHST3	ENSG00000122863	-0.529804	0.321862	-1.567	4.09438
PPP1R14B	ENSG00000173457	0.648523	0.321862	1.58786	3.8233
SDAD1	ENSG00000198301	0.28934	0.321862	0.604147	3.55984
GPAA1	ENSG00000197858	0.347864	0.321862	1.1486	2.95612
MEGF6	ENSG00000162591	-0.52294	0.321862	-1.1877	2.485
ADAMDEC1	ENSG00000134028	-0.790066	0.321862	-2.38293	2.24917
TRGC1	ENSG00000211689	0.834944	0.321862	1.06908	1.26727
KCNAB2	ENSG00000069424	-0.419542	0.321862	-0.554043	1.19669
GCH1	ENSG00000131979	0.470447	0.321862	0.283961	0.513731
C19orf53	ENSG00000104979	0.458336	0.321862	0.319323	0.425894
HIST1H3H	ENSG00000203813	0.980716	0.321862	0.272495	0.198354
ITPKC	ENSG00000086544	-0.53301	0.321862	-0.0288104	0.0368507
WAC	ENSG00000095787	0.432201	0.321862	0.0118814	0.0213877
MARS2	ENSG00000247626	0.622324	0.321696	1.71684	7.02093
RPL11	ENSG00000142676	0.604777	0.321696	1.09733	3.117
PPP4C	ENSG00000149923	0.383688	0.321696	0.689385	2.01887
ABI1	ENSG00000136754	0.423152	0.321422	0.0127577	0.0256619
POU5F1B	ENSG00000212993	0.581475	0.321223	0.349285	0.385059
TMEM119	ENSG00000183160	-0.669315	0.321164	-1.21722	2.33879
TUFT1	ENSG00000143367	0.432219	0.321164	0.392273	1.10379
GLS2	ENSG00000135423	-0.339169	0.321164	-0.505877	1.05569
YTHDF2	ENSG00000198492	0.332547	0.321073	0.775668	8.08476
SGK223	ENSG00000182319	-0.612314	0.319941	-0.497978	1.08749
CACNB4	ENSG00000182389	-0.489559	0.319726	-1.91803	3.94396
WISP1	ENSG00000104415	-0.570713	0.319726	-1.26849	2.12526
KHSRP	ENSG00000088247	0.399826	0.319629	0.492118	2.52164
NOL11	ENSG00000130935	0.269312	0.319565	0.806391	7.94086
ENPP2	ENSG00000136960	-0.410134	0.319565	-0.6444	0.824636
PLD2	ENSG00000129219	-0.346432	0.319565	-0.246324	0.568409
TDP1	ENSG00000042088	0.281734	0.319289	0.824348	4.89766
DDX5	ENSG00000108654	0.550177	0.319289	0.171481	0.462137
SMAD7	ENSG00000101665	-0.447941	0.319176	-0.892479	3.19547
NUDT8	ENSG00000167799	0.810289	0.319176	0.830703	0.501566
TBCE	ENSG00000116957	0.300074	0.319143	0.423066	2.39436
FLG-AS1	ENSG00000237975	-0.583015	0.319143	-0.242466	0.151571
SNX7	ENSG00000162627	-0.590391	0.318891	-0.949678	2.65513
GALNT11	ENSG00000178234	0.31447	0.318891	0.372795	1.49145
FITM2	ENSG00000197296	0.353193	0.31883	0.408698	0.984289
UBE2Z	ENSG00000159202	0.490408	0.318786	0.382658	3.60266
SCUBE2	ENSG00000175356	-1.32265	0.318786	-0.709675	0.54067
AGTPBP1	ENSG00000135049	0.288953	0.318756	0.298752	0.813941
ST8SIA4	ENSG00000113532	-0.512414	0.318538	-1.31802	2.26042
RAB3IL1	ENSG00000167994	-0.560523	0.318538	-0.59222	1.32996
PCSK7	ENSG00000160613	-0.264038	0.318427	-1.36396	6.49898
PRDX4	ENSG00000123131	0.589117	0.318427	1.71784	6.2394
FKBP15	ENSG00000119321	-0.26251	0.318427	-0.210403	1.08599
MYRIP	ENSG00000170011	0.410321	0.318427	0.429569	0.594589
HPRT1	ENSG00000165704	0.564846	0.31836	1.2639	6.68778
RYR1	ENSG00000196218	-0.653575	0.31836	-2.74715	4.38185
TAF11	ENSG00000064995	0.633955	0.31836	0.587052	4.05683
NDUFB11	ENSG00000147123	0.634433	0.31836	0.93544	1.97144
TMEM261	ENSG00000137038	0.471108	0.31836	0.5793	1.71641
TMTC3	ENSG00000139324	0.413722	0.31836	0.26121	0.62936
SRRM2-AS1	ENSG00000205913	0.472455	0.31836	0.36736	0.57019
TIMM10B	ENSG00000132286	0.51996	0.31836	0.00544783	0.00980282
PSMA7	ENSG00000101182	0.450531	0.318301	1.08308	4.05279
KLK15	ENSG00000174562	0.670916	0.317842	0.664898	0.547395
SEC24C	ENSG00000176986	0.359439	0.317812	0.607826	3.40377
PSMD8	ENSG00000099341	0.339501	0.317789	0.694524	2.96957
CENPM	ENSG00000100162	0.93443	0.31768	2.41008	5.36922
KCNS3	ENSG00000170745	0.522302	0.317598	0.892884	2.13312
AC003102.3	ENSG00000267750	0.453473	0.317598	1.17197	1.80021
TMEM147	ENSG00000105677	0.479	0.317377	0.965716	2.72656
SLC22A3	ENSG00000146477	-0.934268	0.317372	-1.03061	0.767894
TRAPPC6B	ENSG00000182400	0.361755	0.317065	0.240122	1.67428
AC013394.2	ENSG00000272888	0.507551	0.317065	0.305796	0.758132
TAF9B	ENSG00000187325	0.445971	0.317065	0.168615	0.679444
GNAO1	ENSG00000087258	-0.441344	0.316533	-2.59725	5.57833
CRISP3	ENSG00000096006	1.04746	0.316533	4.45027	2.88269
GLB1	ENSG00000170266	0.320162	0.316533	0.492779	2.16365
ANKMY2	ENSG00000106524	-0.393267	0.316384	-0.132976	0.25708
LYRM7	ENSG00000186687	0.329145	0.316001	0.24671	0.859729
SHISA5	ENSG00000164054	0.387964	0.316001	0.081584	0.152804
AIMP1	ENSG00000164022	0.384604	0.315497	0.825912	6.41092
PAH	ENSG00000171759	-1.15921	0.315497	-3.57015	3.29813
IDH2	ENSG00000182054	0.367653	0.315497	0.606493	1.68995
COPG2	ENSG00000158623	0.455882	0.315497	0.343949	1.04195
SLC27A1	ENSG00000130304	-0.351061	0.315497	-0.208796	0.340005
BCAS3	ENSG00000141376	-0.31093	0.315329	-0.26859	0.728574
SLC2A13	ENSG00000151229	0.283987	0.31528	0.130215	0.0921782
KIF4A	ENSG00000090889	0.573207	0.314751	3.47768	6.59136
TBPL1	ENSG00000028839	0.605156	0.314751	0.180862	0.320444
PPARG	ENSG00000132170	-0.540766	0.314751	-0.403582	0.29507
POLR2C	ENSG00000102978	0.322044	0.31462	0.264318	0.959047
AIG1	ENSG00000146416	0.308602	0.314594	0.616271	4.35424
TAF1C	ENSG00000103168	-0.376091	0.314594	-0.35767	0.867836
SERINC2	ENSG00000168528	0.369936	0.314594	0.00678806	0.00618675
CYFIP2	ENSG00000055163	0.369544	0.314353	0.561936	1.85011
PCOLCE	ENSG00000106333	-0.550997	0.314038	-1.58044	4.31693
DYNC1H1	ENSG00000197102	0.398737	0.313939	0.154199	0.51415
PREX2	ENSG00000046889	-0.429491	0.313824	-1.92477	3.53109
MYH2	ENSG00000125414	-0.797745	0.313418	-7.23482	3.99203
PSMD13	ENSG00000185627	0.392759	0.313358	0.9359	3.03226
TNFAIP8L3	ENSG00000183578	-1.01309	0.313135	-1.96104	5.03654
MCCC1	ENSG00000078070	0.295276	0.313135	0.897936	3.30204
NDUFB6	ENSG00000165264	0.585893	0.313135	0.77645	1.5165
KATNBL1	ENSG00000134152	0.378791	0.313135	0.260021	1.1553
PUS7L	ENSG00000129317	0.351093	0.313135	0.455925	0.994912
DPYS	ENSG00000147647	-1.04973	0.313053	-0.940346	0.407042
CCDC80	ENSG00000091986	-0.414356	0.313022	-2.20317	4.42586
COQ6	ENSG00000119723	0.340801	0.313022	0.427946	2.21025
SOX8	ENSG00000005513	0.881454	0.313022	0.666218	0.797407
ZNF154	ENSG00000179909	-0.368305	0.312707	-2.68628	7.14441
LACTB	ENSG00000103642	0.472589	0.312707	1.021	3.82808
DNAJC8	ENSG00000126698	0.330121	0.312302	0.403378	3.34079
LPIN1	ENSG00000134324	-0.378486	0.312302	-0.78624	2.33613
ANKRD29	ENSG00000154065	0.824522	0.312036	0.600183	0.498713
FAM213A	ENSG00000122378	0.464646	0.312008	0.212636	0.293207
ERCC5	ENSG00000134899	-0.352996	0.3118	-0.224421	0.547395
PGD	ENSG00000142657	0.363897	0.311653	0.880854	4.55868
ZNRD1-AS1	ENSG00000204623	-0.299608	0.311653	-1.66924	3.5397
RECQL	ENSG00000004700	0.404903	0.311653	0.0449261	0.0776302
ACVR2B	ENSG00000114739	0.321577	0.311622	0.160404	0.206646
PSMA4	ENSG00000041357	0.371478	0.311583	0.845281	3.31387
C9orf78	ENSG00000136819	0.398736	0.311549	0.23397	0.990292
ODF3B	ENSG00000177989	-0.800161	0.311549	-0.724126	0.893947
PRUNE	ENSG00000143363	0.299819	0.311549	0.192538	0.719612
GTPBP2	ENSG00000172432	-0.320636	0.311549	-0.165428	0.495191
SLC39A1	ENSG00000143570	0.438984	0.311468	0.305954	1.04109
BTBD6	ENSG00000184887	0.506268	0.311468	0.43652	0.994546
USP8	ENSG00000138592	0.356953	0.311468	0.147727	0.263966
NF2	ENSG00000186575	0.302142	0.311375	0.340302	1.18401
NKD1	ENSG00000140807	-0.480618	0.311375	-0.776531	0.698846
PSMB7	ENSG00000136930	0.316423	0.311008	0.755536	3.01194
SUPT7L	ENSG00000119760	0.346258	0.311008	0.0939374	0.354666
C19orf43	ENSG00000123144	0.380263	0.310977	0.348407	0.57419
PYCRL	ENSG00000104524	0.386525	0.310485	1.77076	4.23131
METTL6	ENSG00000206562	0.32105	0.310485	0.379415	1.83385
PEX11B	ENSG00000131779	0.408447	0.310485	0.334261	1.41203
APBB1IP	ENSG00000077420	-0.57236	0.310147	-1.85811	4.19508
UQCRC1	ENSG00000010256	0.309989	0.310026	0.774695	2.10831
FBXO9	ENSG00000112146	0.29936	0.310026	0.226708	1.02898
CYS1	ENSG00000205795	-0.665708	0.309891	-1.91633	4.99598
CBFA2T3	ENSG00000129993	-0.524437	0.309891	-0.437018	0.581724
FANK1	ENSG00000203780	-0.417128	0.309842	-0.728293	1.15378
POLR3K	ENSG00000161980	0.504526	0.309561	1.0689	4.73602
HNRNPA3	ENSG00000170144	0.561915	0.309247	0.525664	3.95081
LSM4	ENSG00000130520	0.338583	0.309247	0.979286	3.26355
SLC45A1	ENSG00000162426	-0.576004	0.309106	-0.297189	0.3455
DUSP7	ENSG00000164086	0.400056	0.308895	0.237222	0.678741
UBE2G2	ENSG00000184787	0.359289	0.308818	0.282006	1.23401
ZWINT	ENSG00000122952	0.547595	0.308316	2.28607	5.64094
USP16	ENSG00000156256	0.381549	0.308316	0.246391	0.691744
SHROOM1	ENSG00000164403	0.644103	0.308316	0.376902	0.461347
RAP1GDS1	ENSG00000138698	0.258297	0.308161	0.6068	4.637
UBAP1L	ENSG00000246922	-0.360615	0.308161	-1.32515	2.43337
NCBP1	ENSG00000136937	0.388234	0.308161	0.461218	1.89481
ABCD3	ENSG00000117528	0.277029	0.308161	0.198155	0.599586
IL11RA	ENSG00000137070	-0.451409	0.308161	-0.28632	0.504223
TRIM13	ENSG00000204977	0.392732	0.308161	0.0137402	0.0240715
RUNX1T1	ENSG00000079102	-0.383553	0.307887	-1.76331	2.41378
BCAS1	ENSG00000064787	-0.550007	0.307866	-0.929391	1.08391
ALG3	ENSG00000214160	0.363937	0.307858	0.683396	2.07115
CCDC117	ENSG00000159873	0.436031	0.307858	0.553636	1.84583
PODN	ENSG00000174348	-0.488663	0.307517	-2.27537	5.88554
RP11-545E17.3	ENSG00000223478	0.717607	0.307431	0.536559	0.797224
FOXI1	ENSG00000168269	-1.2433	0.307385	-6.03335	5.96303
RAB6B	ENSG00000154917	0.45697	0.30738	0.932161	2.49659
PBX1	ENSG00000185630	-0.484312	0.30712	-1.42251	4.83334
SPTSSA	ENSG00000165389	0.49	0.30712	0.586136	3.02594
SPSB1	ENSG00000171621	-0.47709	0.30712	-1.03184	2.22307
LRRC1	ENSG00000137269	0.279271	0.306749	0.316941	1.18598
RP11-855O10.2	ENSG00000250230	-0.649878	0.306739	-1.59916	1.94511
EVC	ENSG00000072840	-0.295115	0.306739	-0.471157	1.14981
LAPTM4A	ENSG00000068697	0.510758	0.306739	0.0647566	0.135787
FXYD6	ENSG00000137726	-0.489017	0.306297	-2.76302	7.51782
NDUFAB1	ENSG00000004779	0.314944	0.305984	1.36211	6.26033
RPS6KB1	ENSG00000108443	0.290675	0.305827	0.424202	1.9394
ELMO2	ENSG00000062598	0.342872	0.305827	0.152428	0.458843
CTLA4	ENSG00000163599	-0.925367	0.305423	-3.16589	4.15036
PIGN	ENSG00000197563	0.322335	0.305423	0.421362	1.40461
SAMSN1	ENSG00000155307	-0.77126	0.305189	-2.03356	3.7161
KLHL13	ENSG00000003096	-0.516788	0.305189	-1.22534	3.34017
RPS19	ENSG00000105372	0.468674	0.305189	1.4194	3.04088
SMU1	ENSG00000122692	0.343136	0.305128	0.258757	1.59069
P4HA3	ENSG00000149380	-0.390001	0.305128	-0.377188	0.361469
SLK	ENSG00000065613	0.397868	0.305128	0.0652206	0.112053
XIRP2	ENSG00000163092	-0.70533	0.305036	-9.66006	5.05966
FBXO33	ENSG00000165355	0.395784	0.305036	0.126217	0.259792
IER5	ENSG00000162783	-1.04081	0.305025	-1.58156	4.48033
PODNL1	ENSG00000132000	-0.580317	0.305025	-1.42908	2.78271
FOXD2-AS1	ENSG00000237424	-0.792997	0.305025	-0.999601	1.58643
PLTP	ENSG00000100979	-0.59933	0.304915	-1.48558	4.59039
ST14	ENSG00000149418	0.405752	0.304915	0.660724	1.69426
NACC1	ENSG00000160877	0.364606	0.304915	0.586642	1.66789
GRID2IP	ENSG00000215045	-0.403533	0.304915	-0.344147	0.659309
GID8	ENSG00000101193	0.427872	0.304894	0.855459	6.37677
ZNF672	ENSG00000171161	0.442775	0.304894	0.390027	0.99062
PRCP	ENSG00000137509	0.252004	0.304013	0.0972864	0.250608
MED1	ENSG00000125686	0.307622	0.304013	0.0431997	0.0568903
HLA-DQA1	ENSG00000196735	-0.758237	0.303918	-1.7702	2.83707
NEGR1	ENSG00000172260	-0.317437	0.303902	-2.54428	5.62308
ARNTL	ENSG00000133794	-0.396863	0.303902	-0.929675	2.38251
SYNE2	ENSG00000054654	-0.504414	0.303902	-1.00892	2.26706
UVSSA	ENSG00000163945	0.304516	0.303902	0.300493	0.586815
KIAA1462	ENSG00000165757	-0.344679	0.303902	-0.238141	0.164843
CCND2	ENSG00000118971	-0.791185	0.303371	-2.37797	4.17836
DOCK4	ENSG00000128512	0.296997	0.303307	0.1035	0.0956642
FAM208B	ENSG00000108021	0.343408	0.303307	0.0796811	0.0831295
N4BP2L1	ENSG00000139597	-0.340651	0.303196	-1.83941	5.28133
CNNM3	ENSG00000168763	0.363325	0.303196	0.481646	2.82834
MTPAP	ENSG00000107951	0.274141	0.302699	0.555069	4.63109
NRXN1	ENSG00000179915	-0.727834	0.302699	-1.91535	2.85069
TMEM39A	ENSG00000176142	0.301398	0.302699	0.237094	0.568535
EXOC8	ENSG00000116903	0.354991	0.302699	0.0533845	0.0908207
REPS1	ENSG00000135597	0.355608	0.302338	0.34043	1.56376
ARSJ	ENSG00000180801	-0.554221	0.302245	-1.65536	3.16994
WDR3	ENSG00000065183	0.267937	0.302211	1.47518	7.74289
NTN4	ENSG00000074527	-1.0596	0.302211	-1.54044	2.80937
PHLDA3	ENSG00000174307	-0.809413	0.302211	-0.962288	1.43433
CHMP4B	ENSG00000101421	0.557815	0.302211	0.176504	0.380296
RP1-90J20.12	ENSG00000270346	0.695226	0.302211	0.327694	0.234758
TPM3	ENSG00000143549	0.325897	0.302211	0.0974542	0.145766
FOXO3	ENSG00000118689	0.500053	0.302211	0.0303041	0.0400485
ZNF385B	ENSG00000144331	0.726762	0.30201	1.37227	1.41499
MUC6	ENSG00000184956	-0.451967	0.301969	-2.36024	0.847427
THAP1	ENSG00000131931	0.419692	0.301472	0.465963	1.58984
NEK4	ENSG00000114904	0.318214	0.301472	0.476748	1.30098
FAM177A1	ENSG00000151327	0.33747	0.301472	0.132312	0.249726
CASP3	ENSG00000164305	0.330836	0.301469	0.44716	1.65743
NOTCH4	ENSG00000204301	-0.60102	0.301074	-0.881876	2.44236
WFDC1	ENSG00000103175	-0.550941	0.301012	-2.55935	6.44392
SMARCA5	ENSG00000153147	0.363964	0.300988	0.416124	1.78999
ZNF767	ENSG00000133624	-0.377176	0.300988	-0.5573	1.35208
ANKRD11	ENSG00000167522	-0.354793	0.300988	-0.419008	1.27451
LINC01146	ENSG00000258867	-0.643835	0.300956	-0.499876	0.35447
CEP44	ENSG00000164118	0.289578	0.300893	0.236156	0.823801
VPS29	ENSG00000111237	0.351164	0.300845	0.286541	2.03529
SNX2	ENSG00000205302	0.381588	0.300845	0.21069	0.745682
IQCG	ENSG00000114473	0.342317	0.300845	0.0522464	0.0767468
ANP32A	ENSG00000140350	0.346891	0.300332	0.590392	4.63961
WDR13	ENSG00000101940	0.296471	0.300332	0.449879	0.588132
CAPN7	ENSG00000131375	0.390304	0.300332	0.165944	0.334868
SVEP1	ENSG00000165124	-0.534929	0.300256	-1.05805	1.43991
MAFG	ENSG00000197063	0.36122	0.300256	0.157433	0.312941
IRX2	ENSG00000170561	0.471488	0.300231	0.861983	1.30686
LRAT	ENSG00000121207	-0.640411	0.300231	-0.583833	0.342091
SUGT1	ENSG00000165416	0.474876	0.300231	0.0611278	0.107554
AOC3	ENSG00000131471	-0.561531	0.300163	-2.30244	7.37591
STAT5A	ENSG00000126561	-0.381762	0.300163	-1.24581	5.71551
DBF4	ENSG00000006634	0.366612	0.300163	1.02782	4.31725
RAPGEFL1	ENSG00000108352	-0.417405	0.300163	-1.29947	3.81723
CYBB	ENSG00000165168	-0.543447	0.300163	-1.85759	3.03315
AHCYL1	ENSG00000168710	0.40045	0.300163	0.322617	1.5747
FBXL19-AS1	ENSG00000260852	0.556106	0.300163	0.776559	1.50125
HERC3	ENSG00000138641	0.426646	0.300163	0.546007	0.794181
MDH1B	ENSG00000138400	0.52562	0.300163	0.544901	0.768135
SMG7	ENSG00000116698	0.294013	0.300163	0.0589806	0.161599
ACIN1	ENSG00000100813	-0.360497	0.300163	-0.00246381	0.00532683
RP11-383H13.1	ENSG00000235531	-0.580399	0.300135	-1.54398	2.98938
PIGR	ENSG00000162896	-1.81041	0.300135	-1.82504	1.05396
NTRK2	ENSG00000148053	-0.517454	0.300051	-2.35106	4.45202
WDFY1	ENSG00000085449	0.435726	0.300051	0.16783	0.287676
ZNF391	ENSG00000124613	-0.461439	0.300051	-0.0868331	0.0707342
EIF5	ENSG00000100664	0.364741	0.299622	0.659309	4.02541
PABPN1	ENSG00000100836	0.385168	0.299622	0.0635379	0.0974332
RRAGB	ENSG00000083750	-0.325217	0.299235	-0.47177	1.8404
SORD	ENSG00000140263	0.582538	0.299156	0.338272	0.395619
OLFML3	ENSG00000116774	-0.605252	0.298943	-1.58241	3.8908
NIPA1	ENSG00000170113	0.459366	0.298943	0.441475	1.15312
CAMSAP1	ENSG00000130559	0.254085	0.298943	0.247622	0.840522
ITPRIPL2	ENSG00000205730	0.415407	0.298943	0.0635157	0.0486656
PTMS	ENSG00000159335	0.481974	0.298915	0.427707	0.60591
NAA38	ENSG00000128534	0.321203	0.298847	0.606156	3.88224
EPG5	ENSG00000152223	-0.283717	0.298831	-0.570955	1.51233
DEK	ENSG00000124795	0.506024	0.298818	0.373318	1.15953
MSRB2	ENSG00000148450	0.496003	0.298818	0.360434	0.500592
TTC31	ENSG00000115282	0.347718	0.298678	0.155578	0.635584
GNAL	ENSG00000141404	-0.553365	0.2984	-2.23734	6.76363
CTF1	ENSG00000150281	-1.0213	0.2984	-2.67511	6.63366
KIAA1683	ENSG00000130518	-0.392574	0.298359	-1.3349	1.41297
AMOTL1	ENSG00000166025	0.632079	0.29817	0.166901	0.173558
HERC4	ENSG00000148634	0.300322	0.298089	0.258776	0.721039
GIMAP5	ENSG00000196329	-0.626183	0.298009	-1.69041	6.24954
OSER1	ENSG00000132823	0.387867	0.297753	0.559541	3.8387
ANKRD28	ENSG00000206560	0.267032	0.297753	0.270913	0.638334
DKK2	ENSG00000155011	-0.8113	0.297449	-0.49968	0.30733
CYP24A1	ENSG00000019186	-1.57221	0.296916	-3.4145	3.35048
PLCB4	ENSG00000101333	0.31147	0.296916	1.14278	1.97792
PTGR2	ENSG00000140043	0.372891	0.296646	0.393978	1.06852
DCUN1D5	ENSG00000137692	0.458016	0.296621	1.16573	6.46166
DTD1	ENSG00000125821	0.375748	0.296621	0.711581	3.96777
ARID5A	ENSG00000196843	-0.75395	0.296621	-0.800079	1.28081
SRSF5	ENSG00000100650	0.492979	0.296345	0.0637172	0.127879
ATMIN	ENSG00000166454	0.435654	0.296224	0.239833	0.706003
LEMD3	ENSG00000174106	0.3822	0.296039	0.348739	1.43869
TIGD5	ENSG00000179886	0.693139	0.295779	1.1086	2.94435
DPP7	ENSG00000176978	0.367496	0.295779	0.609842	0.679275
CNTN4	ENSG00000144619	0.54944	0.295779	0.58512	0.400027
ARHGAP10	ENSG00000071205	-0.266443	0.295664	-1.36556	3.22884
MAPRE1	ENSG00000101367	0.506907	0.295508	0.34095	1.74104
ZBED4	ENSG00000100426	0.291524	0.295496	0.904382	5.61303
NUCB2	ENSG00000070081	0.320587	0.295285	0.966609	1.39967
POTEI	ENSG00000196834	-0.777067	0.295273	-0.288178	0.117851
CCDC43	ENSG00000180329	0.442619	0.295028	0.623257	4.38458
NDUFA1	ENSG00000125356	0.424037	0.295028	0.633962	1.20143
SFR1	ENSG00000156384	0.524815	0.295028	0.357068	0.931133
LAMTOR2	ENSG00000116586	0.425548	0.29488	0.787192	1.39223
TET3	ENSG00000187605	0.312709	0.294876	0.499209	0.844682
ATIC	ENSG00000138363	0.366507	0.29468	1.11358	5.96689
CHTF8	ENSG00000168802	0.474143	0.294671	0.332759	1.09192
KIAA0947	ENSG00000164151	0.33598	0.294671	0.0812382	0.115064
SYDE1	ENSG00000105137	-0.535838	0.294656	-1.82639	7.1186
PPP1R26	ENSG00000196422	0.376228	0.294556	0.464894	1.41011
TMEFF2	ENSG00000144339	0.887095	0.294556	0.974987	0.658419
ASAP1	ENSG00000153317	-0.320117	0.294221	-0.892625	1.9237
MANEAL	ENSG00000185090	0.545678	0.294179	1.51102	4.12394
NUP43	ENSG00000120253	0.384244	0.294169	0.555179	5.19695
BATF2	ENSG00000168062	-1.15452	0.294169	-2.25995	4.95834
TUBB6	ENSG00000176014	-0.492766	0.294169	-1.34629	4.50917
ZNF696	ENSG00000185730	0.379711	0.294169	1.00358	4.271
RIOK3	ENSG00000101782	0.31128	0.294169	0.323958	1.18212
IER5L	ENSG00000188483	-1.01949	0.294169	-0.533625	0.665992
HIST1H3D	ENSG00000197409	0.813496	0.294169	0.466829	0.446827
UBE2Q1	ENSG00000160714	0.314193	0.294167	0.506023	3.42143
DPAGT1	ENSG00000172269	0.277453	0.293801	0.555812	2.83521
ZNF600	ENSG00000189190	-0.355177	0.293801	-0.298686	0.808063
ATG16L1	ENSG00000085978	0.307899	0.293801	0.0296563	0.052661
NAA16	ENSG00000172766	-0.328558	0.293653	-0.277162	0.647365
MXI1	ENSG00000119950	0.321589	0.293633	0.0221613	0.033525
MMACHC	ENSG00000132763	0.637671	0.293464	0.936457	5.17523
MLF2	ENSG00000089693	0.438853	0.293369	0.528603	1.40294
SYT9	ENSG00000170743	-0.504084	0.292969	-1.20555	1.31909
SMC3	ENSG00000108055	0.318978	0.292787	0.548739	1.96874
TMEM203	ENSG00000187713	0.412772	0.292772	0.540708	1.68519
NOP14	ENSG00000087269	0.337396	0.292618	1.20494	10.7424
ADAM9	ENSG00000168615	0.394386	0.292618	1.07811	2.29822
DIRC2	ENSG00000138463	0.41351	0.292044	0.393938	0.953956
UBR3	ENSG00000144357	0.348815	0.291883	0.18335	0.384252
SSNA1	ENSG00000176101	0.558869	0.291373	0.30888	0.358392
OSBPL11	ENSG00000144909	-0.271553	0.29111	-0.200671	0.408244
LZTS1	ENSG00000061337	-0.555503	0.290977	-0.547919	0.7369
TGFA	ENSG00000163235	-0.643286	0.290855	-1.67044	3.8042
NDUFB9	ENSG00000147684	0.389363	0.290855	1.07189	3.1491
IL2RB	ENSG00000100385	-0.58404	0.290495	-2.62278	4.14109
BET1	ENSG00000105829	0.345879	0.290495	0.278268	0.929349
NOS1	ENSG00000089250	-1.17744	0.290342	-2.57372	3.49605
POLE4	ENSG00000115350	0.580845	0.290342	0.864492	2.77307
FAM110C	ENSG00000184731	-0.939214	0.290296	-0.699795	0.625637
SLC29A1	ENSG00000112759	-0.433764	0.290296	-0.214268	0.381241
SREBF1	ENSG00000072310	0.328271	0.289857	1.05686	2.54936
WAPAL	ENSG00000062650	0.393215	0.289529	0.380774	0.973535
STOX2	ENSG00000173320	-1.01174	0.289134	-2.77458	6.84902
TF	ENSG00000091513	-0.645038	0.289134	-2.99901	5.04011
TRIM38	ENSG00000112343	-0.575796	0.289134	-1.54086	3.55129
FGF13	ENSG00000129682	0.429684	0.289134	0.880707	1.90304
LSMD1	ENSG00000183011	0.457726	0.289134	0.950151	1.62658
HSPA1B	ENSG00000204388	0.654707	0.289134	0.828663	1.32795
DNAH7	ENSG00000118997	-0.346332	0.289134	-0.503185	0.602596
FERMT2	ENSG00000073712	-0.282841	0.289022	-1.42787	4.92758
CUEDC2	ENSG00000107874	0.557013	0.289022	0.982425	2.45725
ANK1	ENSG00000029534	-0.529532	0.288855	-1.38421	1.52513
CLIP3	ENSG00000105270	-0.442783	0.288781	-2.88478	6.96713
ADAMTS8	ENSG00000134917	-0.531435	0.288781	-1.85502	5.33369
RPUSD4	ENSG00000165526	0.335126	0.288781	0.745297	4.79964
SCIMP	ENSG00000161929	-0.42841	0.288781	-2.01366	3.90894
RBMS1	ENSG00000153250	-0.432894	0.288781	-1.22304	3.67361
SLC46A1	ENSG00000076351	0.333169	0.288781	0.565578	3.27621
TMEM106C	ENSG00000134291	0.388677	0.288781	0.79084	2.84168
TSTD1	ENSG00000215845	0.514038	0.288781	0.983999	2.00638
CLINT1	ENSG00000113282	0.371117	0.288781	0.398925	1.22916
LRRC49	ENSG00000137821	-0.319792	0.288781	-0.218842	0.459313
SMAD2	ENSG00000175387	0.349967	0.288781	0.0834052	0.167639
TMEM39B	ENSG00000121775	-0.406315	0.288781	-0.0728866	0.149641
SIAH1	ENSG00000196470	0.379021	0.288781	0.0527191	0.0798644
HOXB2	ENSG00000173917	-0.772155	0.288691	-0.108234	0.057609
PPIG	ENSG00000138398	0.351181	0.288654	0.281121	1.11777
AKT1	ENSG00000142208	0.325623	0.288654	0.313283	1.03294
RMDN3	ENSG00000137824	0.374346	0.288654	0.244585	0.817534
SLC44A1	ENSG00000070214	0.289168	0.288654	0.358404	0.599149
CUL3	ENSG00000036257	0.292837	0.288591	0.466908	3.93344
RHOJ	ENSG00000126785	-0.443165	0.288591	-1.29225	3.81164
TOX	ENSG00000198846	0.549151	0.288591	0.0839889	0.0413865
LTB	ENSG00000227507	-1.07534	0.288495	-2.99593	4.09442
DPM3	ENSG00000179085	0.790851	0.288495	0.332941	0.313318
SDPR	ENSG00000168497	-0.715136	0.28839	-1.8262	4.24718
GFI1	ENSG00000162676	-0.627545	0.28839	-1.10643	1.32488
HAAO	ENSG00000162882	-0.601154	0.287759	-2.70038	6.7829
ILK	ENSG00000166333	-0.621295	0.287759	-1.0434	2.96009
SLC4A2	ENSG00000164889	0.260659	0.287759	0.552755	1.59798
ARMCX1	ENSG00000126947	-0.794621	0.287759	-1.01306	1.05243
NDUFB7	ENSG00000099795	0.617748	0.287759	0.580316	0.662711
MRPS31	ENSG00000102738	-0.451228	0.287759	-0.137287	0.321119
A2M	ENSG00000175899	-0.507691	0.28772	-1.4972	3.1155
RABEP1	ENSG00000029725	0.395126	0.28772	0.420688	1.28534
CADPS	ENSG00000163618	0.939374	0.28772	1.11776	0.735189
RRAS2	ENSG00000133818	0.402783	0.287679	0.232435	0.982294
UNG	ENSG00000076248	0.359365	0.287624	1.00902	6.43791
PRKCSH	ENSG00000130175	0.351168	0.287515	0.652707	1.47493
WHSC1	ENSG00000109685	0.282642	0.287447	0.653486	2.05719
RCSD1	ENSG00000198771	-0.445855	0.287389	-1.73236	3.81668
PLD6	ENSG00000179598	0.481573	0.287389	0.850445	3.43175
ZDHHC20	ENSG00000180776	0.287482	0.287312	0.188248	0.130817
GFPT2	ENSG00000131459	-0.500239	0.287252	-1.61296	3.97438
MERTK	ENSG00000153208	-0.357337	0.287092	-0.309108	0.412129
CDC37L1	ENSG00000106993	0.426628	0.287092	0.0573529	0.122914
FAU	ENSG00000149806	0.503417	0.287084	0.64773	1.01504
PER1	ENSG00000179094	-0.477427	0.286992	-1.02694	2.63419
STAU2	ENSG00000040341	0.28279	0.28651	0.758987	2.50853
TTC23	ENSG00000103852	-0.312905	0.286342	-0.539891	1.59639
SPTSSB	ENSG00000196542	-0.962553	0.28628	-1.65252	1.60128
C6orf57	ENSG00000154079	0.444785	0.286278	0.857543	3.28322
DUSP28	ENSG00000188542	0.576941	0.286278	0.230802	0.652193
TEX264	ENSG00000164081	0.3291	0.286278	0.321665	0.494993
XIRP1	ENSG00000168334	-0.61786	0.286266	-3.845	2.49442
MPZL2	ENSG00000149573	-0.821119	0.286209	-1.27909	3.63566
NEXN	ENSG00000162614	-0.514857	0.2861	-2.34441	5.29136
CD247	ENSG00000198821	-0.65831	0.2861	-2.37262	4.66913
STAB1	ENSG00000010327	-0.351915	0.2861	-1.05062	3.48025
NCAM2	ENSG00000154654	-0.456064	0.2861	-2.13854	1.87533
BTNL9	ENSG00000165810	-0.415421	0.2861	-0.442418	0.524126
TRANK1	ENSG00000168016	-0.393051	0.28599	-2.2267	5.24949
PUS7	ENSG00000091127	0.279323	0.285863	1.35046	6.62622
NME4	ENSG00000103202	0.361516	0.285863	0.588562	1.01728
SDCBP2	ENSG00000125775	-0.563394	0.285863	-0.675532	1.00891
DOCK5	ENSG00000147459	-0.386873	0.285604	-0.910552	2.25443
DNAJC9	ENSG00000213551	0.439562	0.285382	0.771279	3.07391
GNG11	ENSG00000127920	-0.61516	0.284788	-1.11489	3.34962
CTD-2047H16.4	ENSG00000263069	-0.401441	0.284788	-1.25339	2.56409
SLC9A2	ENSG00000115616	0.390875	0.284635	0.644676	0.863545
PLEKHB1	ENSG00000021300	0.444057	0.284469	0.408155	0.387175
BCCIP	ENSG00000107949	0.283901	0.284312	0.843361	6.06777
TEX10	ENSG00000136891	0.295732	0.284312	0.293031	1.76184
ZDHHC15	ENSG00000102383	-0.552783	0.284312	-0.814143	0.680542
PRDM15	ENSG00000141956	-0.257164	0.283996	-0.0186173	0.0328936
ATXN10	ENSG00000130638	0.351962	0.283521	0.863736	5.9077
AMOTL2	ENSG00000114019	-0.330006	0.283504	-1.71969	5.0069
ABCC1	ENSG00000103222	0.327071	0.283445	0.0661863	0.0954299
HHIP	ENSG00000164161	-0.310278	0.283185	-2.4043	3.45288
PLEKHG5	ENSG00000171680	-0.516583	0.28315	-1.39284	5.72639
PDK1	ENSG00000152256	0.278107	0.28315	0.859821	2.15525
SLC16A14	ENSG00000163053	0.48041	0.283104	0.259145	0.262489
ARL4A	ENSG00000122644	-0.49597	0.283089	-0.15907	0.158623
TFDP1	ENSG00000198176	0.327478	0.283049	0.964065	5.2053
FAF2	ENSG00000113194	0.32581	0.283049	0.182018	0.928375
PRPS2	ENSG00000101911	0.392239	0.283049	0.264159	0.717843
GOPC	ENSG00000047932	0.314896	0.283049	0.103063	0.17136
FAM89B	ENSG00000176973	0.645678	0.282966	0.535338	0.924789
PLEKHM1P	ENSG00000214176	-0.330398	0.282946	-1.29421	5.03029
CCNE2	ENSG00000175305	0.382988	0.282946	1.51636	3.11171
ZNF853	ENSG00000236609	-0.574524	0.282946	-1.0445	2.74011
CEP85	ENSG00000130695	0.298012	0.282946	0.582154	1.55081
MYLK	ENSG00000065534	-0.296071	0.282629	-2.75796	6.23808
WDR5	ENSG00000196363	0.336321	0.282629	0.732862	4.03383
FZD10	ENSG00000111432	-0.86416	0.282629	-1.49843	2.62762
TACC2	ENSG00000138162	-0.422979	0.282629	-0.288068	0.85142
ADPRM	ENSG00000170222	0.503228	0.282629	0.459052	0.651932
STAM	ENSG00000136738	0.339275	0.282629	0.192998	0.635024
C1orf168	ENSG00000187889	0.437423	0.282629	0.428796	0.368722
DNAJC3	ENSG00000102580	0.44207	0.282629	0.100578	0.14448
ARG2	ENSG00000081181	0.652934	0.282629	0.109478	0.0777018
RRM1	ENSG00000167325	0.288012	0.282498	0.906299	5.80852
KIAA0895	ENSG00000164542	0.297241	0.28239	0.689361	1.88608
ETNK2	ENSG00000143845	-0.655666	0.28218	-1.65261	5.58917
HSPA1A	ENSG00000204389	0.637	0.28218	0.33971	0.290747
EIF3C	ENSG00000184110	1.18671	0.282164	1.12361	3.67677
PSEN1	ENSG00000080815	0.342129	0.282124	0.133198	0.536177
LMO2	ENSG00000135363	-0.732568	0.281588	-1.22715	4.9079
NOB1	ENSG00000141101	0.611448	0.281438	0.92194	4.08289
TMEM126B	ENSG00000171204	0.474575	0.281438	0.449318	1.57163
CAPN13	ENSG00000162949	-0.571092	0.281438	-1.19521	1.34736
KIF1C	ENSG00000129250	0.304334	0.281438	0.184062	0.385556
HEATR2	ENSG00000164818	0.293303	0.281256	0.941673	4.90596
MRPL20	ENSG00000242485	0.415974	0.281256	0.916067	3.00477
DEDD	ENSG00000158796	0.310243	0.281256	0.237548	1.06446
ACSF3	ENSG00000176715	-0.298732	0.281256	-0.0493166	0.0873463
PTP4A1	ENSG00000112245	0.610313	0.281081	0.289388	0.663481
ZNF483	ENSG00000173258	-0.387194	0.280723	-3.69982	5.57092
MROH8	ENSG00000101353	-0.438096	0.280545	-0.827674	2.52884
GPR183	ENSG00000169508	-0.471988	0.280099	-2.6242	4.51694
SPINT2	ENSG00000167642	0.396094	0.280097	0.491276	1.0118
FOXK1	ENSG00000164916	0.277237	0.280097	0.277737	0.401073
CBX4	ENSG00000141582	0.34244	0.279689	0.645479	2.2558
RPL21	ENSG00000122026	0.481314	0.279679	1.0753	3.03945
ISX	ENSG00000175329	0.669446	0.279679	1.2591	1.70267
H2AFY	ENSG00000113648	0.333582	0.279494	0.475592	2.94706
SLC35E4	ENSG00000100036	-0.604718	0.279494	-0.389404	0.745682
LCAT	ENSG00000213398	-0.583738	0.279339	-2.09639	7.40755
RPL31	ENSG00000071082	0.534629	0.279188	1.432	4.93985
TCF4	ENSG00000196628	-0.310211	0.279188	-1.34452	3.96202
KLK1	ENSG00000167748	-0.852385	0.279188	-1.69326	2.03049
ATR	ENSG00000175054	0.264481	0.279188	0.484899	1.54276
CHST14	ENSG00000169105	0.427019	0.279188	0.296307	0.847211
SLC2A11	ENSG00000133460	-0.290922	0.279188	-0.211336	0.581553
C16orf86	ENSG00000159761	-1.20836	0.279188	-0.291839	0.369376
CHTOP	ENSG00000160679	0.340082	0.279089	0.438515	3.83188
RALA	ENSG00000006451	0.305727	0.279084	0.637992	4.60707
EPHA4	ENSG00000116106	-0.430906	0.278779	-0.228078	0.208111
CCT7	ENSG00000135624	0.300762	0.278169	1.27515	6.484
WHAMMP3	ENSG00000187667	-0.504653	0.278153	-0.794356	2.70813
BTN3A2	ENSG00000186470	-0.399771	0.278129	-1.7644	5.98135
ITCH	ENSG00000078747	0.362308	0.278014	0.0521929	0.0775415
TIMP3	ENSG00000100234	-0.744923	0.277867	-1.87878	5.47206
PSMB2	ENSG00000126067	0.355152	0.277698	0.381684	2.09845
PCDHB16	ENSG00000196963	0.810117	0.277631	0.23644	0.14312
TFAP4	ENSG00000090447	0.345711	0.277525	0.857876	4.9436
SNAP91	ENSG00000065609	0.685367	0.277487	1.56787	1.7264
PAN2	ENSG00000135473	-0.281094	0.277487	-0.174448	0.397974
LMOD1	ENSG00000163431	-0.560061	0.277223	-3.02572	6.82961
CARNS1	ENSG00000172508	-0.389782	0.277223	-0.673394	1.28326
BHLHE40	ENSG00000134107	-0.780657	0.277223	-0.799963	0.896196
SERPINB1	ENSG00000021355	-0.793198	0.277129	-1.7813	4.1703
TMEM65	ENSG00000164983	0.376279	0.277059	0.849375	1.68344
ATP5C1	ENSG00000165629	0.31492	0.277044	0.84124	4.7216
ARIH2	ENSG00000177479	0.33422	0.277041	0.135125	0.448491
CFB	ENSG00000243649	-0.699759	0.277009	-2.14698	2.76888
CHCHD3	ENSG00000106554	0.262499	0.276954	0.671383	4.40162
RBBP5	ENSG00000117222	0.326352	0.276838	0.123217	0.31536
FMNL1	ENSG00000184922	-0.430182	0.276831	-0.864994	2.30181
AGK	ENSG00000006530	0.283687	0.276831	0.334852	1.10567
PLAGL2	ENSG00000126003	0.294062	0.276831	0.0181012	0.0276995
CMTR2	ENSG00000180917	0.343153	0.276638	0.0355765	0.0446199
RNF13	ENSG00000082996	0.427248	0.276315	0.172773	0.300343
PCDH18	ENSG00000189184	-0.433447	0.276204	-2.36906	5.44667
NXT2	ENSG00000101888	0.393785	0.276204	0.313874	0.829257
ANAPC5	ENSG00000089053	0.294156	0.276193	0.724754	4.76587
HES6	ENSG00000144485	0.668089	0.276011	1.53656	2.40851
STARD8	ENSG00000130052	-0.532349	0.275646	-1.69566	4.92262
C17orf70	ENSG00000185504	0.288114	0.275646	0.627474	1.67565
OACYLP	ENSG00000224367	-0.422248	0.275646	-0.386124	0.334822
MXD4	ENSG00000123933	0.293053	0.275621	0.239644	0.40156
PCED1A	ENSG00000132635	0.390527	0.275618	0.324378	0.491877
HNRNPH1	ENSG00000169045	0.511391	0.275618	0.0984521	0.171673
PTRF	ENSG00000177469	-0.715921	0.275526	-2.05535	6.66547
C1orf162	ENSG00000143110	-0.534168	0.275522	-1.26401	3.52069
TINCR	ENSG00000223573	-0.496668	0.27535	-1.42724	2.30368
NUCB1	ENSG00000104805	0.368506	0.274888	0.0210175	0.0214339
PNPO	ENSG00000108439	0.385308	0.273916	0.863151	4.41208
ZNF540	ENSG00000171817	-0.402146	0.273916	-0.657745	1.43275
VASH1	ENSG00000071246	-0.451928	0.273788	-0.719995	1.14483
HEY2	ENSG00000135547	0.715863	0.273788	0.728827	1.05931
DDX19B	ENSG00000157349	-0.344679	0.273688	-0.248714	0.72064
ACOX2	ENSG00000168306	-0.662677	0.273612	-2.25166	3.7576
ZXDB	ENSG00000198455	0.435111	0.273612	0.413768	2.57664
UBE2V1	ENSG00000244687	-0.353048	0.273612	-1.21543	1.85582
MAF1	ENSG00000179632	0.390028	0.273612	0.610335	1.4371
HIGD1A	ENSG00000181061	0.617516	0.273612	0.140152	0.291666
NAPG	ENSG00000134265	0.449746	0.273612	0.109563	0.219211
PI3	ENSG00000124102	-1.58381	0.273612	-0.135875	0.0425093
ARRB1	ENSG00000137486	-0.336473	0.273612	-0.0271654	0.0334425
TPT1	ENSG00000133112	0.612367	0.273108	0.692995	1.83499
LIG3	ENSG00000005156	0.307048	0.273108	0.543932	1.532
EEF1D	ENSG00000104529	0.30383	0.273051	1.33171	3.33693
IRF2BP2	ENSG00000168264	0.451336	0.273027	0.146625	0.332076
KCNC2	ENSG00000166006	1.20102	0.27295	3.38683	2.72
CCDC78	ENSG00000162004	0.575132	0.272923	1.57428	2.24879
CTSW	ENSG00000172543	-0.730928	0.272309	-1.85067	3.4678
YY1	ENSG00000100811	0.381284	0.272309	0.223292	1.19885
RWDD3	ENSG00000122481	0.431275	0.272309	0.0528712	0.0741288
C17orf75	ENSG00000108666	0.338479	0.271939	0.643785	3.04445
PLXNA3	ENSG00000130827	0.246936	0.271939	0.323044	0.6265
SOD2	ENSG00000112096	-0.663827	0.271939	-0.366791	0.376025
ZNF277	ENSG00000198839	0.313701	0.27186	0.816485	5.55953
NUDT9	ENSG00000170502	0.288892	0.271231	1.28844	5.61727
SLC35B1	ENSG00000121073	0.29887	0.271231	0.747795	3.55999
ARAP2	ENSG00000047365	-0.391308	0.271033	-0.871728	1.28198
RP11-566E18.3	ENSG00000260804	0.440551	0.271033	0.0830925	0.102369
PYGO2	ENSG00000163348	0.346149	0.270676	0.266019	1.01889
ZSCAN16	ENSG00000196812	0.550827	0.270264	0.752699	3.4698
FLOT2	ENSG00000132589	0.338022	0.270264	0.105581	0.170616
FBXW9	ENSG00000132004	0.5028	0.269893	1.3961	4.04175
C5orf28	ENSG00000151881	0.360895	0.269893	0.553773	1.91693
API5	ENSG00000166181	0.343318	0.269839	0.331517	2.26475
FGD4	ENSG00000139132	-0.385466	0.269493	-1.0925	2.21651
ZNF124	ENSG00000196418	0.300158	0.269493	0.0192565	0.013046
ARMC5	ENSG00000140691	0.413632	0.269412	0.496845	0.716223
NEK6	ENSG00000119408	0.350201	0.269379	0.234674	0.425115
RP11-457M11.5	ENSG00000261584	0.429175	0.268797	0.140356	0.100478
MICAL3	ENSG00000243156	-0.29455	0.26877	-1.04119	1.88802
EPS15L1	ENSG00000127527	-0.26131	0.26877	-0.0187551	0.0436989
SPATA6	ENSG00000132122	-0.614507	0.268727	-0.909565	1.75714
CETN3	ENSG00000153140	0.432627	0.268712	0.795681	2.99861
KSR2	ENSG00000171435	0.44376	0.268712	0.55481	0.558065
NOMO1	ENSG00000103512	0.28199	0.268552	0.719538	5.9263
H3F3A	ENSG00000163041	0.328043	0.268552	0.430391	2.4749
MFSD11	ENSG00000092931	0.229271	0.268552	0.389089	1.71599
POFUT1	ENSG00000101346	0.254409	0.268496	0.470331	3.94116
NXPH3	ENSG00000182575	-0.517007	0.268496	-1.57297	3.09108
RNF212	ENSG00000178222	-0.515281	0.268496	-0.299833	0.195108
SBNO1	ENSG00000139697	0.326378	0.268496	0.0750783	0.092515
CCDC121	ENSG00000176714	0.474931	0.268422	0.328984	0.873015
BTD	ENSG00000169814	0.318562	0.268422	0.178636	0.387631
SSBP3	ENSG00000157216	0.303841	0.268181	0.0506832	0.0841934
UNC80	ENSG00000144406	-0.357413	0.267902	-1.71332	1.76377
SIX1	ENSG00000126778	0.551492	0.267666	0.66871	1.57905
DSE	ENSG00000111817	-0.347181	0.267623	-1.4798	4.4949
MED17	ENSG00000042429	0.222566	0.267623	0.558643	2.96402
ZNF703	ENSG00000183779	0.410101	0.267623	0.4128	0.553704
RNF217	ENSG00000146373	-0.283418	0.267495	-0.796375	2.54166
ZZZ3	ENSG00000036549	0.325914	0.267405	0.18465	0.376997
AKAP7	ENSG00000118507	-0.464386	0.267083	-0.447175	0.712504
TGFB1I1	ENSG00000140682	-0.573863	0.266962	-2.54416	6.85666
TMEM30A	ENSG00000112697	0.434114	0.266962	0.384958	1.37653
SNX12	ENSG00000147164	0.461647	0.266744	0.14727	0.469213
C11orf48	ENSG00000162194	0.51901	0.266735	0.742353	1.48777
BRPF3	ENSG00000096070	0.258885	0.266522	0.256171	0.625181
PKP2	ENSG00000057294	-0.307729	0.266415	-0.116724	0.174271
EHBP1L1	ENSG00000173442	-0.369681	0.266306	-1.1966	4.73363
NHP2L1	ENSG00000100138	0.297017	0.266306	0.664925	2.33994
ZKSCAN1	ENSG00000106261	0.449974	0.266306	0.162983	0.274374
ARHGEF10L	ENSG00000074964	-0.286147	0.266127	-0.494088	1.34736
TCEAL7	ENSG00000182916	-0.906374	0.265832	-2.31908	6.67547
C16orf54	ENSG00000185905	-0.827637	0.265832	-2.20538	3.92223
AC004893.11	ENSG00000242687	-0.370908	0.265832	-0.280729	0.611502
TEAD3	ENSG00000007866	-0.357373	0.265761	-0.714642	3.22372
SLC25A53	ENSG00000176274	-0.365092	0.264861	-0.889782	2.69946
RP11-439E19.3	ENSG00000227953	0.56617	0.264861	0.454275	0.318669
RPA2	ENSG00000117748	0.302409	0.264775	0.41923	1.73749
RNF39	ENSG00000204618	-0.623599	0.264671	-2.08985	5.49876
PDGFRA	ENSG00000134853	-0.383664	0.264671	-1.84536	2.89046
APPL2	ENSG00000136044	0.364683	0.26461	0.328742	0.711207
MAP1A	ENSG00000166963	-0.346718	0.264539	-2.3775	5.66903
LDLRAD4	ENSG00000168675	-0.479532	0.264268	-1.01125	1.26656
RP11-142C4.6	ENSG00000255240	0.534628	0.264268	0.816427	1.16375
STOML2	ENSG00000165283	0.408887	0.264072	1.1368	5.3959
APOC1	ENSG00000130208	-0.811695	0.264072	-0.128693	0.0780973
ARHGAP20	ENSG00000137727	-0.438202	0.264041	-2.99835	6.07747
LARP4B	ENSG00000107929	0.331717	0.263891	0.108951	0.268373
APOO	ENSG00000184831	0.604928	0.263785	0.71856	1.70441
TNIK	ENSG00000154310	-0.339689	0.263553	-1.22542	1.67946
HJURP	ENSG00000123485	0.628747	0.263528	2.33746	3.3653
SIDT1	ENSG00000072858	-0.422347	0.263132	-0.87446	0.965034
G0S2	ENSG00000123689	-0.955807	0.262963	-1.56134	2.91598
ECE1	ENSG00000117298	0.397536	0.262963	0.184042	0.326197
AGPAT9	ENSG00000138678	-0.608969	0.262793	-2.1871	3.89718
TLCD1	ENSG00000160606	0.677455	0.262695	1.41382	3.98133
ARSK	ENSG00000164291	-0.328749	0.262689	-0.17122	0.343299
EFCAB4B	ENSG00000130038	-0.655141	0.262603	-0.158204	0.0946638
HLA-DQA2	ENSG00000237541	-1.09122	0.262579	-1.91213	2.06387
SLC25A39	ENSG00000013306	0.283264	0.262544	1.04606	2.46098
TGM1	ENSG00000092295	-0.6129	0.2622	-1.73133	3.8908
KCNG1	ENSG00000026559	-0.434791	0.2622	-0.178919	0.123759
MKRN2	ENSG00000075975	0.301726	0.262126	0.276316	1.80616
PTPN2	ENSG00000175354	0.270288	0.262105	0.207042	0.658569
SLC27A3	ENSG00000143554	-0.481106	0.262006	-0.218471	0.30041
TUBB2A	ENSG00000137267	1.01486	0.262002	0.792191	1.22468
CD180	ENSG00000134061	-0.758293	0.261896	-2.05798	3.30649
NSMCE4A	ENSG00000107672	0.386054	0.261666	0.395955	1.56253
RPL13AP5	ENSG00000236552	0.531131	0.261564	1.50856	4.61808
ACP5	ENSG00000102575	-0.538916	0.261564	-1.4164	2.80375
POLD2	ENSG00000106628	0.260597	0.261557	1.52227	6.04394
MTMR6	ENSG00000139505	0.290448	0.261557	0.313531	0.856309
UNC119	ENSG00000109103	0.354625	0.261444	0.0935706	0.208926
RNF114	ENSG00000124226	0.37909	0.26143	0.273994	1.7348
TMBIM4	ENSG00000155957	0.349882	0.26143	0.31324	0.681162
RRP1B	ENSG00000160208	0.335359	0.261385	0.437605	2.42676
PGM3	ENSG00000013375	0.361683	0.261385	0.290914	0.593571
RIPK4	ENSG00000183421	-0.406152	0.261378	-0.531543	1.07997
RTP4	ENSG00000136514	-0.660639	0.261272	-2.27005	5.94082
ADAM15	ENSG00000143537	0.241991	0.261246	0.547716	1.18219
PFDN4	ENSG00000101132	0.393749	0.261181	0.914547	4.26524
COMMD6	ENSG00000188243	0.268303	0.261181	0.65268	1.32295
TBC1D14	ENSG00000132405	0.30181	0.261181	0.471146	0.583264
LINC01088	ENSG00000249307	0.57667	0.261137	1.01284	0.533818
NHLRC3	ENSG00000188811	-0.334931	0.260992	-0.376445	1.32029
SOX6	ENSG00000110693	-0.303817	0.260664	-2.3943	4.20765
SMARCAD1	ENSG00000163104	0.338699	0.260664	0.40683	1.07054
ADD2	ENSG00000075340	0.680522	0.260664	0.123342	0.062379
NADK	ENSG00000008130	0.256612	0.260657	0.502521	2.44495
SLC9A3R2	ENSG00000065054	0.333065	0.260657	0.38959	0.532677
GADD45GIP1	ENSG00000179271	0.524218	0.260657	0.517547	0.51035
OLFM2	ENSG00000105088	0.526254	0.260568	1.09747	2.53323
NFATC2	ENSG00000101096	-0.319165	0.260552	-1.82453	5.28895
STMN1	ENSG00000117632	0.357739	0.260498	1.88986	6.72711
WBP5	ENSG00000185222	0.424052	0.26042	0.135055	0.177882
VASN	ENSG00000168140	0.407736	0.260411	0.68612	1.32881
FZD6	ENSG00000164930	0.321094	0.260411	0.46484	0.939793
MBD3	ENSG00000071655	0.340771	0.260411	0.522355	0.630129
ANAPC4	ENSG00000053900	-0.251307	0.259853	-0.369984	1.57137
SUMO3	ENSG00000184900	0.584692	0.25974	0.469213	2.48983
FCGR2A	ENSG00000143226	-0.548785	0.25974	-0.653192	1.09232
RASSF8	ENSG00000123094	0.394834	0.2597	0.155071	0.149394
ANPEP	ENSG00000166825	-1.37654	0.25969	-1.67504	1.14402
MTAP	ENSG00000099810	0.326766	0.25963	0.207229	0.620982
MARCH7	ENSG00000136536	0.321691	0.259554	0.199527	0.740416
ITGA11	ENSG00000137809	-0.463727	0.259554	-0.669172	0.70576
FAM154B	ENSG00000188659	0.617468	0.259554	0.412704	0.647522
GRID1	ENSG00000182771	-0.516205	0.259474	-1.38874	2.74473
RAB11FIP3	ENSG00000090565	0.268803	0.259226	0.45777	2.25008
ZNF607	ENSG00000198182	0.393627	0.259226	0.403306	1.91219
CHIC2	ENSG00000109220	0.403977	0.259226	0.414048	1.61314
NAB2	ENSG00000166886	-0.481984	0.259226	-0.488888	0.804426
CYP1B1	ENSG00000138061	0.614791	0.259226	0.562708	0.350367
MAP4K4	ENSG00000071054	0.239718	0.259209	0.388155	0.911643
MAN2B2	ENSG00000013288	-0.276567	0.259209	-0.283697	0.777895
TELO2	ENSG00000100726	0.27592	0.259197	0.951738	2.27097
ICAM2	ENSG00000108622	-0.788338	0.259085	-0.940564	2.6111
FGF12	ENSG00000114279	1.005	0.259085	1.02754	0.699014
LETM1	ENSG00000168924	0.257499	0.259042	0.999559	5.83746
CNIH4	ENSG00000143771	0.3013	0.259042	0.438538	2.11529
TMTC1	ENSG00000133687	-0.401946	0.259042	-1.19859	2.06825
GRK4	ENSG00000125388	0.32676	0.259042	0.56342	1.59015
IGFBP4	ENSG00000141753	-0.644571	0.258853	-1.63634	5.46865
MAP2K2	ENSG00000126934	0.313061	0.25879	0.307944	0.34538
CCDC183-AS1	ENSG00000228544	-0.775397	0.258744	-0.0352308	0.0391826
PER2	ENSG00000132326	-0.483735	0.258731	-1.0143	4.22912
FAM76B	ENSG00000077458	0.259137	0.258607	0.251147	0.490245
CDK4	ENSG00000135446	0.468375	0.258325	1.33193	6.70675
TENM3	ENSG00000218336	-0.412239	0.258325	-2.55516	5.64752
SEMG2	ENSG00000124157	-1.26342	0.258325	-7.7897	4.36399
AP3D1	ENSG00000065000	0.253528	0.258325	0.4954	2.43624
C11orf74	ENSG00000166352	0.416199	0.258325	0.515355	1.40878
RAB5C	ENSG00000108774	0.320916	0.258325	0.282306	1.31138
CDIP1	ENSG00000089486	-0.455507	0.258325	-0.530823	0.85838
MFSD5	ENSG00000182544	0.478734	0.258325	0.217811	0.324228
MBOAT1	ENSG00000172197	-0.499316	0.258112	-1.58873	4.56732
HIST1H1C	ENSG00000187837	0.552479	0.258062	0.29192	0.176177
BRMS1L	ENSG00000100916	0.361117	0.257912	0.433773	1.70039
AFG3L2	ENSG00000141385	0.254082	0.257539	0.990777	5.51078
KLF10	ENSG00000155090	-0.677757	0.25721	-0.744443	1.19993
PHLDA2	ENSG00000181649	0.740823	0.25721	1.11441	1.15413
CHORDC1	ENSG00000110172	0.390728	0.25721	0.123245	0.150065
TMEM216	ENSG00000187049	0.429502	0.256986	0.630972	3.47938
CSPG4	ENSG00000173546	-0.368499	0.256986	-1.31482	2.498
EARS2	ENSG00000103356	0.235082	0.256955	1.13999	9.22058
PARG	ENSG00000227345	0.292297	0.256955	1.43609	5.66511
TANC1	ENSG00000115183	0.309115	0.256955	0.368179	0.628627
GBP5	ENSG00000154451	-0.46232	0.256727	-2.35935	2.55947
SGSM3	ENSG00000100359	0.313566	0.256727	0.620903	1.19122
NFE2L3	ENSG00000050344	0.290869	0.256727	0.364991	0.379272
KIAA1644	ENSG00000138944	-0.545856	0.256718	-2.62891	4.85014
ZDHHC13	ENSG00000177054	-0.353126	0.256711	-0.466621	0.823411
TBC1D31	ENSG00000156787	0.301515	0.256636	0.674385	1.79753
LRRC29	ENSG00000125122	-0.605789	0.256575	-0.380457	0.478764
INPP5B	ENSG00000204084	-0.282499	0.256183	-0.791079	3.0754
BTN2A2	ENSG00000124508	-0.41741	0.256024	-1.10892	3.42939
MAP2K4	ENSG00000065559	0.321049	0.256005	0.158685	0.346211
GYPC	ENSG00000136732	-0.520308	0.255989	-1.94259	7.41659
DLST	ENSG00000119689	0.306426	0.255989	0.448011	4.15853
TEX261	ENSG00000144043	0.316135	0.255989	0.163825	0.70088
TBK1	ENSG00000183735	0.298119	0.255544	0.080858	0.167611
ETHE1	ENSG00000105755	0.370215	0.255513	0.497815	1.1232
OSBPL8	ENSG00000091039	0.306154	0.255438	0.239101	0.280178
GIPC1	ENSG00000123159	0.273423	0.255435	0.254674	0.422587
HDHD1	ENSG00000130021	-0.348051	0.255333	-0.0695092	0.125929
ZNF774	ENSG00000196391	-0.507796	0.255272	-1.10544	2.8637
FRAS1	ENSG00000138759	-0.490646	0.255254	-0.793321	1.05787
SIM2	ENSG00000159263	0.520863	0.25521	0.708119	0.974014
PUM1	ENSG00000134644	0.337202	0.254991	0.124902	0.357692
RNF166	ENSG00000158717	-0.438532	0.254944	-0.341271	0.682838
ATE1	ENSG00000107669	0.324691	0.25485	0.158581	0.38415
TSG101	ENSG00000074319	0.236677	0.254749	0.706684	4.76603
PRPF4	ENSG00000136875	0.258291	0.254749	0.576537	3.93344
ATP2B1	ENSG00000070961	0.277034	0.254749	0.496551	1.24487
CTTN	ENSG00000085733	0.314693	0.254421	0.437127	1.52571
TRAPPC13	ENSG00000113597	0.275278	0.254421	0.491807	1.05479
NANP	ENSG00000170191	0.337383	0.254421	0.224022	0.588069
PARP6	ENSG00000137817	-0.472714	0.254252	-1.46095	2.74644
BLNK	ENSG00000095585	-0.339629	0.254252	-0.0580777	0.0605453
TFPI	ENSG00000003436	-0.351478	0.253853	-1.91901	5.10623
GPR116	ENSG00000069122	0.429861	0.253487	2.6646	3.18818
PHF21A	ENSG00000135365	-0.267227	0.253252	-0.541223	2.79155
DGCR2	ENSG00000070413	0.317182	0.253252	0.175486	0.37955
PDCD2	ENSG00000071994	0.300161	0.25322	0.861232	7.24844
MOB3C	ENSG00000142961	-0.399448	0.25322	-1.00716	6.16252
ZNF3	ENSG00000166526	0.250038	0.25322	0.763443	5.33703
TMEM164	ENSG00000157600	0.273674	0.25322	0.251975	1.04714
CATSPER2	ENSG00000166762	-0.258877	0.25322	-0.715261	1.0219
ASB16-AS1	ENSG00000267080	-0.429288	0.25322	-0.339973	0.857188
KAZN	ENSG00000189337	-0.36727	0.25322	-0.398154	0.816593
MEX3C	ENSG00000176624	0.259399	0.25322	0.159831	0.316507
GPR98	ENSG00000164199	-0.307922	0.25322	-0.14072	0.118391
CCND1	ENSG00000110092	0.511282	0.253007	0.00335773	0.00398055
ASPM	ENSG00000066279	0.376704	0.252792	2.55843	4.38314
PLOD2	ENSG00000152952	0.383268	0.252768	1.09194	1.68443
ERN2	ENSG00000134398	-1.2312	0.252737	-4.7562	5.62308
CMIP	ENSG00000153815	-0.325423	0.252737	-0.76818	3.17157
NDUFB10	ENSG00000140990	0.53772	0.252737	1.0343	2.78028
TMEM68	ENSG00000167904	0.3131	0.252737	0.716059	2.29813
SUV420H1	ENSG00000110066	0.320456	0.252737	0.177096	0.456433
CEBPD	ENSG00000221869	-0.695819	0.252737	-0.150349	0.100142
PNPLA8	ENSG00000135241	0.311929	0.252723	0.138221	0.278018
NR3C2	ENSG00000151623	-0.343022	0.252694	-0.851452	1.60649
PRKAA2	ENSG00000162409	0.36818	0.252694	0.710749	1.10126
CTDSPL	ENSG00000144677	0.361865	0.252694	0.314371	0.780956
GRPR	ENSG00000126010	0.582652	0.252694	1.0201	0.526362
SPECC1L	ENSG00000100014	0.320215	0.252694	0.12761	0.278779
SEPW1	ENSG00000178980	0.354378	0.252694	0.181694	0.243619
UFSP2	ENSG00000109775	0.328639	0.252694	0.086335	0.204506
ZNF780A	ENSG00000197782	0.245584	0.252435	0.278581	1.03862
SETD6	ENSG00000103037	0.309305	0.252193	0.482384	3.05517
EEF1E1	ENSG00000124802	0.374034	0.252116	1.26968	5.9536
UTP3	ENSG00000132467	0.413736	0.251843	0.87099	5.29381
ECD	ENSG00000122882	0.30308	0.251843	0.673502	3.61999
RNF144A-AS1	ENSG00000228203	0.583428	0.251843	2.58233	3.61418
WDR45B	ENSG00000141580	0.389747	0.251843	0.486154	3.14754
PALD1	ENSG00000107719	-0.45114	0.251843	-0.998645	2.14422
MLLT4	ENSG00000130396	0.389605	0.251843	0.156282	0.200896
ZNF610	ENSG00000167554	0.296326	0.25175	0.680566	2.73385
BTBD2	ENSG00000133243	0.318196	0.25175	0.34256	0.600486
ZNRD1	ENSG00000066379	0.747881	0.25167	0.650422	2.26615
ANKRD40	ENSG00000154945	0.295365	0.251608	0.0685993	0.140452
GIT1	ENSG00000108262	0.27082	0.251522	0.438536	1.26593
R3HDM4	ENSG00000198858	0.367796	0.251522	0.348513	0.889569
DYNLRB1	ENSG00000125971	0.357942	0.251522	0.27469	0.434398
RHOBTB1	ENSG00000072422	0.608566	0.251522	0.333665	0.202614
THRAP3	ENSG00000054118	0.425322	0.251409	0.281091	1.38333
MAD2L1BP	ENSG00000124688	0.387704	0.251272	0.834829	5.04789
TTN-AS1	ENSG00000237298	-0.287139	0.251272	-1.17554	2.66962
C1QB	ENSG00000173369	-0.586334	0.251272	-0.809053	1.53319
C1QA	ENSG00000173372	-0.656456	0.251188	-0.988917	1.92017
RHNO1	ENSG00000171792	0.409838	0.251188	0.403193	1.59529
SLC35B3	ENSG00000124786	0.266731	0.251188	0.246919	0.695416
HEY1	ENSG00000164683	-0.619768	0.251188	-0.275672	0.387976
MGRN1	ENSG00000102858	0.287892	0.250893	0.230911	0.971323
C6orf106	ENSG00000196821	0.303156	0.250893	0.120856	0.476438
RP11-705C15.3	ENSG00000257027	-0.417804	0.250582	-1.98983	4.03758
EHD2	ENSG00000024422	-0.535299	0.250539	-2.13369	6.86188
ETFA	ENSG00000140374	0.285563	0.250539	0.96769	6.39641
ISL1	ENSG00000016082	-0.569777	0.250539	-2.44455	5.50567
HDLBP	ENSG00000115677	0.430239	0.250539	0.585238	3.1826
TUFM	ENSG00000178952	0.300882	0.250539	0.861188	2.84882
RBAK	ENSG00000146587	0.272731	0.250539	0.404224	1.52955
KCTD11	ENSG00000213859	-0.474268	0.250539	-0.230459	0.436132
MUC20	ENSG00000176945	-0.294771	0.250362	-1.98172	5.36807
ARPC4	ENSG00000241553	0.334077	0.250214	0.253923	0.475097
PPP1R3C	ENSG00000119938	-0.709974	0.249772	-1.87622	4.48673
PLA2G4F	ENSG00000168907	-0.355273	0.249402	-0.30643	0.293373
CCDC64B	ENSG00000162069	-0.349826	0.249397	-0.0991997	0.117269
DUS4L	ENSG00000105865	0.276276	0.24915	0.410339	1.94663
B3GAT3	ENSG00000149541	0.337745	0.248788	0.524917	0.768787
DCDC2	ENSG00000146038	-0.760527	0.24877	-1.17707	1.23301
HSDL1	ENSG00000103160	0.396976	0.24877	0.206199	0.472177
LMF1	ENSG00000103227	-0.269075	0.24877	-0.264418	0.464542
CCDC113	ENSG00000103021	0.351727	0.248233	0.480003	1.0312
TPCN2	ENSG00000162341	-0.297775	0.24822	-0.353564	1.10506
LRP5L	ENSG00000100068	-0.372792	0.24814	-0.487355	1.03351
RNF44	ENSG00000146083	0.267437	0.247956	0.372384	1.19919
RGN	ENSG00000130988	-0.569759	0.247844	-2.68288	7.48813
MYO1F	ENSG00000142347	-0.285607	0.247844	-1.60949	4.26708
NEDD9	ENSG00000111859	-0.352331	0.247844	-0.562026	1.45725
ZNF747	ENSG00000169955	0.387247	0.247844	0.285117	0.846758
RANBP10	ENSG00000141084	0.324326	0.247844	0.199277	0.496787
CRK	ENSG00000167193	0.558353	0.247842	0.162267	0.540002
KXD1	ENSG00000105700	0.325193	0.24779	0.396839	1.53744
HDAC1	ENSG00000116478	0.273352	0.247617	0.768552	3.80193
BCDIN3D	ENSG00000186666	0.457309	0.247524	0.471189	2.09956
NPLOC4	ENSG00000182446	0.282191	0.247203	0.217981	1.01391
NCDN	ENSG00000020129	0.261585	0.247128	0.560486	1.89289
MRPS21	ENSG00000187145	0.386609	0.247128	0.496138	1.08193
FICD	ENSG00000198855	0.381159	0.247128	0.281241	0.410886
BOK	ENSG00000176720	0.368404	0.247128	0.238871	0.343115
COL9A3	ENSG00000092758	-0.592968	0.247128	-0.190384	0.130763
TMEM237	ENSG00000155755	-0.447775	0.247088	-0.306688	0.897478
GPS2	ENSG00000132522	-0.68562	0.246992	-0.780982	1.92188
TUG1	ENSG00000253352	0.461624	0.246917	0.0258359	0.0568903
NAALADL1	ENSG00000168060	-0.651628	0.246855	-2.17958	7.35346
CTBP1-AS2	ENSG00000196810	0.289797	0.246659	0.459294	2.60589
WSCD2	ENSG00000075035	-0.53363	0.246551	-2.48725	4.32983
TDG	ENSG00000139372	0.240771	0.246551	0.90066	3.97307
KIAA0141	ENSG00000081791	0.336898	0.246498	0.619672	3.66726
LYPLA2	ENSG00000011009	0.385114	0.246495	0.762721	2.14512
SLC44A4	ENSG00000204385	0.403334	0.24591	0.600319	1.45216
KLF12	ENSG00000118922	-0.372514	0.245886	-1.49421	2.11446
UBQLN4	ENSG00000160803	0.291629	0.245841	0.79216	4.42293
ZNF267	ENSG00000185947	-0.341342	0.245731	-0.480085	1.16105
ARHGAP44	ENSG00000006740	-0.322871	0.245605	-0.489717	1.34202
SNAPC5	ENSG00000174446	0.41518	0.245605	0.251818	0.914749
PPL	ENSG00000118898	-0.312081	0.245173	-0.698878	1.54525
RP4-639F20.1	ENSG00000235501	-0.76436	0.244931	-0.871712	1.22403
SNRPD1	ENSG00000167088	0.410434	0.244699	1.42651	7.21267
GRK5	ENSG00000198873	-0.455492	0.244699	-1.18657	4.54133
MRPS18B	ENSG00000204568	0.308465	0.244699	0.852448	4.40477
CEBPZ	ENSG00000115816	0.328503	0.244699	0.624484	3.86502
CD86	ENSG00000114013	-0.499745	0.244699	-1.49917	3.01376
HSF1	ENSG00000185122	0.289368	0.244699	0.83171	2.7032
WDR34	ENSG00000119333	0.409317	0.244699	0.747644	1.06953
SCN2A	ENSG00000136531	0.582171	0.244699	1.15923	0.980043
RPL13	ENSG00000167526	0.566262	0.244699	0.747587	0.974376
EZR	ENSG00000092820	0.515115	0.244699	0.349646	0.946653
SPPL3	ENSG00000157837	0.30279	0.244699	0.117532	0.50914
MIR663A	ENSG00000227195	0.508399	0.244699	0.482436	0.435424
PPP2R4	ENSG00000119383	0.338834	0.244699	0.184003	0.279034
PABPC1L2A	ENSG00000186288	0.777656	0.244699	0.401825	0.217498
TSPAN31	ENSG00000135452	0.270721	0.244699	0.0890087	0.197056
CENPC	ENSG00000145241	-0.292646	0.244449	-0.486311	1.37393
LRTOMT	ENSG00000184154	0.299984	0.244408	0.445942	1.76022
ARID3B	ENSG00000179361	-0.297153	0.244379	-0.338646	0.974376
NIFK	ENSG00000155438	0.446527	0.24435	1.03939	7.60857
CPNE8	ENSG00000139117	-0.610416	0.24435	-0.935408	1.5483
EPPK1	ENSG00000227184	0.36575	0.244262	0.360416	0.282415
TADA3	ENSG00000171148	0.293562	0.24425	0.436474	0.923586
GPR89A	ENSG00000117262	0.498047	0.244242	0.472957	1.48729
ZNF415	ENSG00000170954	-0.298966	0.243891	-0.547752	1.15702
SLC43A3	ENSG00000134802	-0.590917	0.243839	-1.04531	3.51532
UPF3A	ENSG00000169062	0.364037	0.2437	0.639864	3.18739
ZMYM5	ENSG00000132950	-0.284837	0.2437	-0.0305283	0.0497441
TNFRSF25	ENSG00000215788	-0.444086	0.243545	-1.89971	5.26774
ENO1	ENSG00000074800	0.314993	0.243527	1.53616	6.84902
POLR1C	ENSG00000171453	0.347658	0.243435	1.21924	6.20665
HMCN1	ENSG00000143341	-0.327333	0.24332	-2.39049	3.18241
ZFP30	ENSG00000120784	0.263289	0.243219	0.517951	2.59049
CTCF	ENSG00000102974	0.333273	0.243219	0.172335	0.742193
PSMD14	ENSG00000115233	0.251195	0.243125	0.923586	6.00624
SCYL2	ENSG00000136021	0.295447	0.243125	0.52188	1.34241
PELI2	ENSG00000139946	-0.385729	0.24303	-0.360448	0.455543
PAXBP1-AS1	ENSG00000238197	-0.378997	0.242927	-0.788102	1.8386
POLI	ENSG00000101751	0.319265	0.242927	0.0394736	0.0616269
EDA2R	ENSG00000131080	-0.404363	0.242915	-1.54954	2.41338
RELB	ENSG00000104856	-0.555587	0.242899	-0.113813	0.107292
CASK	ENSG00000147044	0.261498	0.242873	0.179615	0.475126
ZBTB1	ENSG00000126804	0.302375	0.242641	0.0588708	0.129218
SCAF1	ENSG00000126461	0.296262	0.242401	0.38262	0.69918
LINC00493	ENSG00000232388	0.402222	0.242363	0.735602	2.07128
STPG1	ENSG00000001460	-0.358726	0.242363	-0.320882	1.03995
ANKRD18A	ENSG00000180071	-0.339505	0.242227	-0.717246	1.32777
RMDN2	ENSG00000115841	-0.339292	0.242077	-0.761137	3.73922
ACKR3	ENSG00000144476	-0.804966	0.242077	-0.499326	0.549823
SF3B14	ENSG00000115128	0.374829	0.241935	1.0097	5.96559
FKBP10	ENSG00000141756	0.527458	0.241868	1.72958	3.59117
CRISPLD2	ENSG00000103196	-0.979237	0.241825	-1.75598	4.3551
ANAPC16	ENSG00000166295	0.437518	0.241825	0.420465	2.21682
YIPF3	ENSG00000137207	0.307683	0.241825	0.611109	2.16904
ERO1L	ENSG00000197930	-0.317012	0.241825	-0.180604	0.282525
TMSB4Y	ENSG00000154620	0.830988	0.241825	0.0442141	0.0628213
WDR74	ENSG00000133316	0.325634	0.241737	0.781608	4.14634
KIAA1586	ENSG00000168116	0.38714	0.241632	0.526783	2.73762
CCBE1	ENSG00000183287	-0.380368	0.24148	-0.40493	0.157959
CFDP1	ENSG00000153774	0.349796	0.241477	0.293253	0.677125
SDCCAG3	ENSG00000165689	0.340202	0.241337	1.18104	7.14059
PTPN18	ENSG00000072135	0.323951	0.241083	0.0765331	0.104636
MPZ	ENSG00000158887	-0.734908	0.241057	-3.40175	7.24489
ACTN2	ENSG00000077522	-0.560427	0.240813	-4.79459	3.18113
RALB	ENSG00000144118	0.438685	0.240779	0.129513	0.239646
EEF1B2	ENSG00000114942	0.354203	0.240463	1.29898	6.96966
TMEM141	ENSG00000244187	0.418078	0.240378	0.529928	0.629473
NOTCH1	ENSG00000148400	-0.480129	0.240198	-0.861958	2.07713
PTCHD2	ENSG00000204624	0.588699	0.239824	0.162082	0.103712
LAMB1	ENSG00000091136	-0.310603	0.23952	-0.274002	0.239724
FBXL4	ENSG00000112234	0.356337	0.23952	0.161829	0.228227
ATP6V1D	ENSG00000100554	0.311359	0.239436	0.465906	1.96664
SEH1L	ENSG00000085415	0.26606	0.239341	0.986943	5.17509
MARS	ENSG00000166986	0.236956	0.239254	0.691362	4.65113
AGPAT5	ENSG00000155189	0.35706	0.239254	0.792175	2.57915
ADCY10P1	ENSG00000161912	-0.295627	0.239254	-0.797831	1.77075
AGPAT2	ENSG00000169692	0.453988	0.239254	0.398798	0.393355
UQCR10	ENSG00000184076	0.405866	0.239071	0.487547	0.78168
MCU	ENSG00000156026	0.246526	0.238977	0.434293	1.38961
PCDHB3	ENSG00000113205	0.707103	0.238977	1.3634	1.08939
GUCY2D	ENSG00000132518	-0.663061	0.238977	-0.400796	0.283399
BBS10	ENSG00000179941	0.359929	0.238621	0.159424	0.339715
PCDH10	ENSG00000138650	-0.438175	0.238417	-2.40264	4.12378
ABT1	ENSG00000146109	0.347813	0.238358	0.581096	2.99033
TRIM7	ENSG00000146054	-0.446674	0.238275	-0.428211	0.492305
KRCC1	ENSG00000172086	0.428344	0.238275	0.055206	0.0829492
DHPS	ENSG00000095059	0.322089	0.23825	0.912969	2.44738
WWC2	ENSG00000151718	-0.270625	0.23825	-0.720966	1.04837
WIBG	ENSG00000170473	0.401079	0.23825	0.386059	0.787531
UBE2D4	ENSG00000078967	0.304282	0.23825	0.0508142	0.0782276
GLI2	ENSG00000074047	-0.38328	0.238218	-2.30195	6.06342
SHC2	ENSG00000129946	0.257826	0.238218	0.82565	0.917255
RAB5B	ENSG00000111540	0.3253	0.238205	0.0289958	0.0230179
COL6A2	ENSG00000142173	-0.382007	0.238034	-1.58808	4.13232
DLGAP1	ENSG00000170579	-0.335988	0.238034	-0.311528	0.201886
KB-1562D12.1	ENSG00000254024	0.812965	0.238034	0.206243	0.167886
PHACTR1	ENSG00000112137	-0.344681	0.237967	-1.7564	3.70078
MTMR2	ENSG00000087053	0.299505	0.237967	0.278744	0.593855
SMARCA1	ENSG00000102038	0.304075	0.237967	0.110146	0.125468
NUMA1	ENSG00000137497	0.357869	0.237922	0.0631952	0.104726
TMEM97	ENSG00000109084	0.528971	0.23784	1.30397	5.55806
LPHN3	ENSG00000150471	-0.344313	0.23784	-2.95453	4.74287
FAM212B	ENSG00000197852	-0.393972	0.23784	-0.986292	4.31207
KLB	ENSG00000134962	0.497531	0.23784	3.66894	3.14666
XYLB	ENSG00000093217	0.293252	0.23784	0.843465	1.87978
ATRAID	ENSG00000138085	0.369116	0.23784	0.214819	0.519608
TOMM34	ENSG00000025772	0.425013	0.237817	0.953489	4.50846
GRAMD1B	ENSG00000023171	-0.319527	0.237579	-1.12544	2.04297
GHR	ENSG00000112964	0.445155	0.237448	0.748727	0.931203
AHCTF1	ENSG00000153207	0.245763	0.237397	0.278765	0.512743
DNAJA4	ENSG00000140403	0.473036	0.237365	0.224939	0.223111
MPHOSPH9	ENSG00000051825	0.258058	0.23735	0.732555	1.43906
WDSUB1	ENSG00000196151	0.307158	0.23735	0.141393	0.297729
NCKAP5	ENSG00000176771	-0.530351	0.237344	-0.511902	0.434398
DUSP23	ENSG00000158716	-0.767753	0.237289	-0.366814	0.376402
RANGAP1	ENSG00000100401	0.310889	0.237253	1.13361	4.65618
USF2	ENSG00000105698	0.266246	0.237249	0.270519	0.699564
SLC18B1	ENSG00000146409	-0.368715	0.237077	-0.354503	0.595198
LAMB2	ENSG00000172037	-0.511266	0.236784	-0.738999	2.51491
BCL9L	ENSG00000186174	-0.274747	0.236784	-0.781684	1.66585
ZMYM3	ENSG00000147130	0.284621	0.236784	0.0298905	0.0436989
GAS1	ENSG00000180447	-1.17352	0.236583	-2.87764	5.6064
TRABD	ENSG00000170638	0.332584	0.236196	0.789426	1.99722
TMEM66	ENSG00000133872	0.427273	0.235987	0.190347	0.289877
PGS1	ENSG00000087157	-0.241445	0.235806	-0.100931	0.298096
SNRPD3	ENSG00000100028	0.367456	0.235787	0.813334	4.72764
ATP6V1E1	ENSG00000131100	0.380187	0.235787	0.363359	1.12889
HERC2P2	ENSG00000140181	-0.269994	0.235787	-0.234288	0.275508
LMAN2	ENSG00000169223	0.348757	0.235608	0.53891	1.13862
IL17D	ENSG00000172458	0.527255	0.235583	1.1594	3.47622
VWA9	ENSG00000138614	0.255099	0.23553	0.658226	6.04855
GPC1	ENSG00000063660	-0.440917	0.23553	-1.02548	2.38034
MFSD7	ENSG00000169026	-0.500312	0.23553	-0.665633	1.32186
GBAP1	ENSG00000160766	-0.490891	0.23553	-0.418502	0.796358
CLSTN3	ENSG00000139182	-0.323378	0.23553	-0.148929	0.182479
SHMT2	ENSG00000182199	0.372618	0.235496	1.70817	7.15067
LRFN5	ENSG00000165379	-0.378944	0.235496	-3.63957	7.09378
ERVMER34-1	ENSG00000226887	0.359528	0.235496	2.14787	4.18344
KCMF1	ENSG00000176407	0.227392	0.235496	0.49002	3.54573
SIPA1L3	ENSG00000105738	0.286519	0.235496	0.492581	2.08644
GSTZ1	ENSG00000100577	0.292364	0.235496	0.81072	1.7769
CSPG5	ENSG00000114646	0.67	0.235496	1.25217	1.41461
PPP6R3	ENSG00000110075	0.344553	0.235496	0.206153	0.627201
SEC14L2	ENSG00000100003	-0.334242	0.235496	-0.323205	0.325158
MAPKAPK3	ENSG00000114738	0.292439	0.235369	0.629428	1.92297
ACADM	ENSG00000117054	0.247997	0.235232	0.7759	3.86615
EIF4A1	ENSG00000161960	-0.37126	0.235232	-1.02121	1.97875
POLR2D	ENSG00000144231	0.334682	0.235012	0.784523	4.12008
EPN1	ENSG00000063245	0.30975	0.235012	0.308144	0.438379
CTDNEP1	ENSG00000175826	0.472944	0.235012	0.207369	0.387305
ECH1	ENSG00000104823	0.375643	0.234817	0.661727	1.06884
CPA3	ENSG00000163751	-0.45	0.234638	-1.81267	3.20578
PLOD3	ENSG00000106397	0.295353	0.234638	0.741333	2.71544
DCTN2	ENSG00000175203	0.240653	0.234501	0.482913	2.2439
YWHAH	ENSG00000128245	0.601428	0.234249	0.340955	0.677879
SLC36A1	ENSG00000123643	0.354503	0.234249	0.293144	0.284994
DNAJC5	ENSG00000101152	0.246344	0.234123	0.645357	3.82498
TGFBRAP1	ENSG00000135966	0.268211	0.234123	0.337227	1.53189
ZNF292	ENSG00000188994	-0.339288	0.234123	-0.507934	0.92265
HHIPL1	ENSG00000182218	-0.3992	0.234078	-0.825006	1.50198
NCEH1	ENSG00000144959	0.350517	0.234078	0.492161	0.409922
HECTD1	ENSG00000092148	0.341207	0.234001	0.175186	0.372245
MKKS	ENSG00000125863	0.260515	0.233977	0.292834	0.926484
GNAI2	ENSG00000114353	-0.261264	0.233578	-0.838874	3.81182
ZNF521	ENSG00000198795	-0.483095	0.233578	-1.21849	2.42303
METTL13	ENSG00000010165	0.286644	0.233494	0.629407	3.63566
TMEM116	ENSG00000198270	-0.317196	0.233424	-0.339449	0.708711
NDUFA3	ENSG00000170906	0.342472	0.233424	0.36635	0.405036
ATP1B2	ENSG00000129244	-0.702551	0.233062	-2.39151	6.00722
SEC14L5	ENSG00000103184	-0.645167	0.233062	-1.29791	2.86441
TAP1	ENSG00000168394	-0.286448	0.233062	-1.05335	2.40367
ASB5	ENSG00000164122	-0.837848	0.233062	-1.58661	1.75269
LYRM9	ENSG00000232859	-0.456446	0.233062	-0.444898	0.91717
THUMPD1	ENSG00000066654	0.384198	0.233062	0.148873	0.296624
NAGPA	ENSG00000103174	-0.336289	0.233062	-0.123198	0.176014
TXNRD3	ENSG00000197763	0.364615	0.233061	0.682658	2.74644
RFXAP	ENSG00000133111	0.573893	0.233061	0.295596	0.957999
NUMBL	ENSG00000105245	-0.304806	0.233012	-0.806053	3.22146
SAP30	ENSG00000164105	0.656679	0.233012	0.743464	3.19496
ZNF12	ENSG00000164631	0.305832	0.233012	0.280691	1.04885
U2SURP	ENSG00000163714	0.325062	0.233012	0.199593	0.516676
HDAC10	ENSG00000100429	0.492914	0.232748	0.585219	0.745727
KLF3	ENSG00000109787	0.389294	0.232748	0.1841	0.412885
UPF2	ENSG00000151461	-0.256043	0.232748	-0.0965843	0.181867
SYT15	ENSG00000204176	-0.359052	0.232592	-0.985073	1.23495
DIAPH1	ENSG00000131504	0.293927	0.232592	0.385993	1.02318
MINK1	ENSG00000141503	-0.265117	0.232368	-0.138611	0.295536
WDR36	ENSG00000134987	0.292738	0.232078	0.103506	0.233041
CENPJ	ENSG00000151849	-0.339704	0.232078	-0.100167	0.151125
CTD-3184A7.4	ENSG00000232442	0.524755	0.232078	0.184495	0.141947
NOSTRIN	ENSG00000163072	-0.511067	0.231908	-1.37766	3.06571
LINC00086	ENSG00000178947	-0.490706	0.231693	-0.480704	1.0247
PLK1	ENSG00000166851	0.463684	0.23154	2.47164	5.2106
MFSD1	ENSG00000118855	0.366656	0.23154	0.0788744	0.141947
CX3CR1	ENSG00000168329	-0.592409	0.231399	-1.80235	3.45048
ACTC1	ENSG00000159251	-0.710191	0.230994	-4.39755	5.58482
C17orf80	ENSG00000141219	0.261036	0.230692	0.0358211	0.0895755
CYP27B1	ENSG00000111012	0.429942	0.230683	0.478374	0.569026
SRGAP1	ENSG00000196935	-0.351834	0.230623	-1.46117	3.21323
C11orf58	ENSG00000110696	0.310639	0.230601	0.510145	2.75126
POP7	ENSG00000172336	0.61624	0.230601	0.910672	2.45611
FAM129B	ENSG00000136830	0.267242	0.230535	0.298977	0.614805
SUMF2	ENSG00000129103	0.287624	0.230535	0.139172	0.245557
CD99	ENSG00000002586	0.348639	0.230338	0.0589652	0.0837872
GFOD2	ENSG00000141098	0.347442	0.229978	0.806775	4.11324
UBAP1	ENSG00000165006	0.25147	0.229978	0.148781	0.762117
GPR161	ENSG00000143147	-0.327678	0.229746	-1.40395	3.94317
TMEM150A	ENSG00000168890	0.339057	0.229746	0.448856	1.53274
TUBGCP3	ENSG00000126216	-0.261757	0.229746	-0.0602971	0.106328
BPGM	ENSG00000172331	0.304407	0.22972	0.2153	0.472773
ACSM3	ENSG00000005187	0.307369	0.229611	1.07788	1.71326
ELOF1	ENSG00000130165	0.346261	0.229463	0.327936	0.530774
FERMT3	ENSG00000149781	-0.405173	0.228952	-1.24555	2.51283
ADAL	ENSG00000168803	0.276527	0.228851	0.223685	0.484516
PSEN2	ENSG00000143801	0.26801	0.228536	0.0919911	0.15338
LYL1	ENSG00000104903	-0.703019	0.228444	-1.25342	3.09638
DDB2	ENSG00000134574	-0.418247	0.228435	-0.578261	1.83795
TMEM187	ENSG00000177854	0.675972	0.228435	0.702911	1.34192
SNX13	ENSG00000071189	0.274667	0.22836	0.0774749	0.118391
NNT-AS1	ENSG00000248092	-0.342354	0.228205	-0.39363	0.755297
PSPH	ENSG00000146733	0.352245	0.228136	0.514641	2.06089
STK25	ENSG00000115694	0.229852	0.228088	0.647001	2.74303
LYN	ENSG00000254087	0.30905	0.22784	0.0416286	0.0388547
ZBED6CL	ENSG00000188707	-0.378859	0.22784	-0.0278913	0.0328936
CDH26	ENSG00000124215	-0.483702	0.227637	-0.833569	0.872869
BAG4	ENSG00000156735	0.303257	0.227545	0.212888	0.291671
TMEM37	ENSG00000171227	-0.667508	0.22752	-1.76287	5.13468
EED	ENSG00000074266	0.229157	0.227131	0.17077	0.584765
CDC25C	ENSG00000158402	0.776854	0.226982	2.8409	6.03801
FASTKD3	ENSG00000124279	0.474723	0.226982	0.702605	3.9883
ZNF846	ENSG00000196605	-0.308668	0.226819	-0.981063	4.32711
FAM115C	ENSG00000170379	-0.502076	0.226819	-0.744034	1.45247
RUSC2	ENSG00000198853	-0.288282	0.226437	-1.4498	6.37405
INTU	ENSG00000164066	-0.24452	0.226437	-0.701448	1.83171
ZNF702P	ENSG00000242779	-0.284993	0.226437	-0.211186	0.18365
FAM111B	ENSG00000189057	0.455329	0.226399	2.69531	5.87111
ABCG2	ENSG00000118777	-0.436237	0.226399	-1.60378	4.74432
FTSJ1	ENSG00000068438	0.289892	0.226399	0.667199	3.88141
BSPRY	ENSG00000119411	0.385249	0.226399	0.807831	2.95443
CACNB1	ENSG00000067191	-0.437405	0.226399	-1.15434	2.65521
MID1	ENSG00000101871	-0.400702	0.226399	-1.29429	2.61799
SCAPER	ENSG00000140386	-0.235855	0.226399	-0.362958	0.807062
F2RL3	ENSG00000127533	0.648833	0.226399	0.520425	0.487013
ZNF71	ENSG00000197951	0.279217	0.226014	0.268752	1.17084
ZFPM1	ENSG00000179588	-0.419072	0.225808	-0.0897071	0.102262
RAD50	ENSG00000113522	0.303994	0.225694	0.366959	1.11008
BEND7	ENSG00000165626	-0.543331	0.225694	-0.256341	0.278737
NT5C3A	ENSG00000122643	0.297158	0.225495	0.149346	0.286452
ARHGAP27	ENSG00000159314	-0.257828	0.225473	-0.519108	1.24882
PAX9	ENSG00000198807	-0.339598	0.225473	-0.434251	0.584318
VWA8	ENSG00000102763	-0.271017	0.225368	-0.483415	1.13957
CD46	ENSG00000117335	0.517652	0.225368	0.103005	0.133778
COL9A1	ENSG00000112280	-0.728796	0.22526	-4.19381	5.01385
PCED1B	ENSG00000179715	-0.571318	0.22526	-1.5206	2.62294
CHRAC1	ENSG00000104472	0.283997	0.22526	0.494775	2.1206
ECT2L	ENSG00000203734	-0.456034	0.225259	-4.21256	4.19395
KCNJ8	ENSG00000121361	-0.843549	0.225224	-2.02405	7.30237
RANBP1	ENSG00000099901	0.299036	0.225185	0.925637	4.05917
SAMD10	ENSG00000130590	0.512333	0.225173	0.64229	1.62936
WDR91	ENSG00000105875	-0.318203	0.225096	-0.762562	4.99598
MLTK	ENSG00000091436	-0.312571	0.225096	-1.33908	4.10159
KCTD7	ENSG00000243335	-0.305813	0.225096	-0.635098	2.28098
MT1L	ENSG00000260549	-1.11398	0.225096	-1.56322	1.74261
ENG	ENSG00000106991	-0.314707	0.225096	-0.592342	1.62475
DUSP10	ENSG00000143507	-0.436374	0.225096	-0.804053	1.57423
PCM1	ENSG00000078674	-0.332363	0.225096	-0.572468	1.53735
DPY19L4	ENSG00000156162	0.267816	0.225096	0.454918	1.35847
SMIM19	ENSG00000176209	0.362609	0.225096	0.530951	1.25763
ZNF674-AS1	ENSG00000230844	0.417821	0.225096	0.395026	0.966014
RNF6	ENSG00000127870	0.314562	0.225096	0.146638	0.278613
TYROBP	ENSG00000011600	-0.613974	0.225029	-0.790972	1.57141
TRAF7	ENSG00000131653	0.253597	0.224946	1.1344	5.26774
ZNF365	ENSG00000138311	-0.406641	0.224946	-1.71516	2.71367
NPRL2	ENSG00000114388	0.38576	0.224946	0.786767	2.35161
DLK2	ENSG00000171462	-0.581075	0.224778	-2.51917	5.70203
PRDM11	ENSG00000019485	-0.386889	0.224778	-0.749373	2.73375
PAQR7	ENSG00000182749	-0.455006	0.224778	-0.37291	0.756514
PRPF40B	ENSG00000110844	-0.28989	0.224778	-0.308331	0.70276
SULT2B1	ENSG00000088002	-0.594383	0.224669	-0.0588224	0.0268244
CD6	ENSG00000013725	-0.434095	0.224336	-2.34955	4.3872
TTC21A	ENSG00000168026	-0.251408	0.224336	-0.846348	2.15609
C5orf38	ENSG00000186493	0.563773	0.224336	0.753372	0.983479
TCF7	ENSG00000081059	-0.232239	0.224161	-2.05773	4.83886
NDUFA6-AS1	ENSG00000237037	-0.296808	0.223982	-0.47256	1.13794
C16orf80	ENSG00000070761	0.465515	0.223885	0.528263	2.30806
INPP5A	ENSG00000068383	0.32254	0.223815	0.201355	0.620618
CCL22	ENSG00000102962	-0.642798	0.223732	-3.02647	4.49942
PLA2G2D	ENSG00000117215	-0.900294	0.223732	-3.19193	2.85773
BDKRB2	ENSG00000168398	-0.52343	0.223732	-1.63974	2.66885
PCDHB5	ENSG00000113209	0.560149	0.223732	0.687691	0.669997
NOL6	ENSG00000165271	0.244002	0.223639	0.664602	3.78501
FAM220A	ENSG00000178397	0.376326	0.223639	0.684482	3.5719
GIMAP6	ENSG00000133561	-0.492877	0.223639	-1.14168	2.86979
XRN2	ENSG00000088930	0.260341	0.223639	0.565302	2.59538
SFXN1	ENSG00000164466	0.242607	0.223639	0.454585	2.58992
NRCAM	ENSG00000091129	0.750805	0.223639	2.20562	2.26022
PIGS	ENSG00000087111	0.235538	0.223639	0.446002	1.66688
C15orf52	ENSG00000188549	-0.291784	0.223639	-0.713813	1.43645
SLU7	ENSG00000164609	0.236874	0.223639	0.203699	1.11113
TPPP	ENSG00000171368	0.390109	0.223585	0.454578	0.463753
PTGES2	ENSG00000148334	0.271377	0.223389	1.02952	2.75455
KANSL2	ENSG00000139620	0.287159	0.223379	0.524466	4.14551
ADPGK-AS1	ENSG00000260898	-0.495715	0.22335	-2.03283	3.58371
CMC2	ENSG00000103121	0.345408	0.22335	0.717814	3.10695
FCGR3A	ENSG00000203747	-0.662187	0.22335	-0.356688	0.32828
SLC38A9	ENSG00000177058	0.243365	0.22335	0.00092307	0.00106679
RTF1	ENSG00000137815	0.275458	0.223313	0.157312	0.524126
PKN3	ENSG00000160447	-0.423569	0.223222	-0.301827	0.457623
TMEM9B	ENSG00000175348	0.305542	0.222901	0.260743	0.716687
TDRP	ENSG00000180190	0.320452	0.222431	0.697902	1.75695
MAP3K7CL	ENSG00000156265	-0.669877	0.222431	-0.739749	1.22664
TMEM184A	ENSG00000164855	0.236378	0.222386	0.897687	1.97792
FAM229B	ENSG00000203778	-0.576608	0.222386	-0.391321	0.763015
KIF3A	ENSG00000131437	0.267647	0.222386	0.118882	0.188151
ATP13A2	ENSG00000159363	0.249482	0.22237	0.722205	2.27667
PROK1	ENSG00000143125	-0.952832	0.222076	-3.12222	3.77306
DOCK11	ENSG00000147251	-0.300947	0.222076	-1.69242	3.29384
NAT8L	ENSG00000185818	0.61435	0.222043	1.32585	1.75091
COX6B1	ENSG00000126267	0.296305	0.221806	0.658634	1.25715
NDUFS3	ENSG00000213619	0.338811	0.221753	0.759854	2.02
ID2	ENSG00000115738	-0.502185	0.221524	-0.316855	0.38789
VPS52	ENSG00000223501	0.283169	0.221508	0.175141	0.538167
FAM109B	ENSG00000177096	0.508869	0.221501	0.817496	1.54952
SUN1	ENSG00000164828	0.250771	0.221119	0.301973	0.990044
EIF4E2	ENSG00000135930	0.220924	0.22107	0.534833	3.66928
TIMM23	ENSG00000138297	0.445075	0.22107	0.521547	2.35758
HLA-L	ENSG00000243753	-0.373961	0.221035	-1.70404	3.59915
NEB	ENSG00000183091	-0.310319	0.220993	-3.86865	4.58114
EBPL	ENSG00000123179	0.455366	0.220781	0.989919	2.71677
DNASE1	ENSG00000213918	0.195224	0.220781	0.259647	0.435424
FKBP1B	ENSG00000119782	-0.740141	0.220781	-0.216659	0.132981
NUSAP1	ENSG00000137804	0.456852	0.220686	2.55989	5.50507
ATP5S	ENSG00000125375	0.286616	0.220686	0.521284	4.03913
ATP11A	ENSG00000068650	0.345827	0.220534	1.02345	1.60234
PRPF39	ENSG00000185246	0.302797	0.220534	0.175653	0.496787
SPG20	ENSG00000133104	-0.559124	0.220517	-0.711004	1.06785
MAP4K3	ENSG00000011566	0.239626	0.220468	0.482368	1.41145
GPN2	ENSG00000142751	0.249723	0.220103	0.396934	2.43762
TTC8	ENSG00000165533	0.267109	0.220103	0.400289	1.31434
LY6G5C	ENSG00000204428	0.525967	0.220103	0.351724	0.463331
COQ9	ENSG00000088682	0.295065	0.220103	0.187519	0.368078
MZT2A	ENSG00000173272	0.307385	0.220039	0.837854	1.31059
FIBP	ENSG00000172500	0.29697	0.219899	0.932891	3.00278
SHH	ENSG00000164690	-0.727082	0.219842	-0.714408	0.342091
BCL7A	ENSG00000110987	0.261556	0.219827	0.613884	2.53384
ANGEL1	ENSG00000013523	0.26397	0.219827	0.484989	2.3373
TBC1D7	ENSG00000145979	0.237916	0.219827	0.585369	2.33114
PPP3CC	ENSG00000120910	-0.359462	0.219827	-0.34308	1.09396
ZNF224	ENSG00000267680	-0.458765	0.219827	-0.663528	1.00122
DBR1	ENSG00000138231	0.257334	0.219759	0.369446	1.50586
PCDH9	ENSG00000184226	-0.407758	0.219736	-2.75558	4.05543
ARMC1	ENSG00000104442	0.279298	0.218642	0.721993	3.14619
GADD45A	ENSG00000116717	-0.612305	0.218556	-1.19356	3.45779
ZDHHC5	ENSG00000156599	0.286558	0.218516	0.181296	0.806059
ZNF430	ENSG00000118620	-0.25797	0.218513	-0.194454	0.409388
PLEKHF2	ENSG00000175895	0.399403	0.218436	0.25952	0.471296
BST2	ENSG00000130303	-0.731297	0.218392	-1.36411	1.43989
ATP2C2	ENSG00000064270	-0.382913	0.218361	-0.74432	1.38012
SSPN	ENSG00000123096	-0.407319	0.218356	-1.71499	2.93603
IL2RA	ENSG00000134460	-0.627362	0.218356	-1.84932	2.4926
LINC00844	ENSG00000237949	-0.886623	0.218356	-2.27264	2.18287
AP001065.2	ENSG00000230061	0.849453	0.218356	0.137551	0.0413901
DDB1	ENSG00000167986	0.256964	0.218169	0.532953	3.74076
GDPD3	ENSG00000102886	-0.61942	0.218169	-0.739513	0.814188
CRAMP1L	ENSG00000007545	0.282002	0.218169	0.145216	0.34192
ZNF559	ENSG00000188321	-0.307642	0.218169	-0.106095	0.307028
ZNF561	ENSG00000171469	0.218459	0.218169	0.097174	0.297499
KRTCAP3	ENSG00000157992	0.410403	0.218161	0.737301	1.64442
KLF2	ENSG00000127528	-0.621358	0.218058	-1.66429	4.75358
RIC8A	ENSG00000177963	0.221053	0.218058	0.255719	0.859997
GDF11	ENSG00000135414	0.365708	0.217987	2.23744	3.77552
KRT19	ENSG00000171345	-0.703461	0.217987	-0.856376	0.716223
NKG7	ENSG00000105374	-0.696711	0.217971	-1.29748	1.6105
HTATSF1	ENSG00000102241	0.365265	0.21788	0.366779	1.75651
MIR4435-1HG	ENSG00000172965	-0.443227	0.217819	-0.78549	1.35596
SMG6	ENSG00000070366	-0.238542	0.217609	-0.743201	5.16184
PCED1B-AS1	ENSG00000247774	-0.638195	0.21753	-1.97123	3.97034
CDCA7L	ENSG00000164649	-0.417203	0.217407	-0.0487727	0.0291143
GLRX3	ENSG00000108010	0.269122	0.217406	1.03661	8.08476
NECAB3	ENSG00000125967	0.266722	0.217274	0.425051	0.686875
PCDHGA7	ENSG00000253537	0.467487	0.217274	0.114273	0.0584663
HIST1H1E	ENSG00000168298	-0.667304	0.217208	-1.60455	1.84379
ZNF618	ENSG00000157657	0.278369	0.217153	0.310273	0.540272
TRUB2	ENSG00000167112	0.312617	0.217144	1.14637	6.62622
ATP6V1C2	ENSG00000143882	-0.404332	0.216991	-0.685878	0.884772
LRFN1	ENSG00000128011	0.534996	0.216823	1.02002	2.49057
DHX36	ENSG00000174953	0.267549	0.216806	0.49347	1.54439
EWSR1	ENSG00000182944	0.364375	0.216607	0.314202	2.29172
NMI	ENSG00000123609	-0.417795	0.216607	-0.924138	1.73067
PLAGL1	ENSG00000118495	-0.352259	0.216607	-0.624526	0.69596
SLC13A4	ENSG00000164707	-0.324938	0.216457	-1.83302	2.48795
RAB9A	ENSG00000123595	0.456754	0.216351	0.39186	1.18107
VEGFC	ENSG00000150630	-0.448003	0.216351	-0.282691	0.377871
PCNXL2	ENSG00000135749	-0.293718	0.216104	-0.287405	0.639984
MKNK1	ENSG00000079277	-0.249623	0.21568	-0.706339	4.64088
IMMP2L	ENSG00000184903	0.276622	0.215631	0.427115	1.46554
SLC2A12	ENSG00000146411	0.587357	0.215453	0.0587955	0.0386456
ZFP36L2	ENSG00000152518	-1.02967	0.21527	-1.31041	4.23168
ADPGK	ENSG00000159322	0.399259	0.215078	0.0757859	0.107256
ELP3	ENSG00000134014	-0.280461	0.215052	-0.0621449	0.131754
HMGN2P46	ENSG00000179362	-0.533055	0.214896	-0.627163	0.357669
MGME1	ENSG00000125871	0.336749	0.214876	0.466954	2.10532
TSC22D1	ENSG00000102804	0.601019	0.214567	0.0580271	0.0669879
C6orf211	ENSG00000146476	0.349225	0.214413	0.415046	1.24934
TRIB3	ENSG00000101255	0.377247	0.214385	1.15114	3.55458
AASS	ENSG00000008311	-0.285987	0.214303	-0.698618	1.12865
FBXL6	ENSG00000182325	0.368362	0.214222	1.04783	2.48
GRHL2	ENSG00000083307	0.321194	0.214222	0.429081	0.988434
CDK1	ENSG00000170312	0.4233	0.214017	3.41102	6.8214
GORAB	ENSG00000120370	-0.292851	0.21398	-0.183455	0.309093
SERPINE1	ENSG00000106366	-0.479966	0.213844	-0.580377	0.474581
CNRIP1	ENSG00000119865	-0.437501	0.213832	-2.00935	7.81109
INSM1	ENSG00000173404	0.841991	0.213832	1.72024	1.93371
BCKDHB	ENSG00000083123	0.253062	0.213832	0.429121	1.30901
DCAF11	ENSG00000100897	0.306491	0.213832	0.259618	0.984437
CLSTN1	ENSG00000171603	0.417063	0.213832	0.127551	0.264168
EIF4E	ENSG00000151247	0.226619	0.21371	0.751797	5.91366
CLPP	ENSG00000125656	0.359744	0.213582	1.08912	2.9851
CLCC1	ENSG00000121940	0.24226	0.213582	0.296155	0.958923
C2orf47	ENSG00000162972	0.462476	0.213443	0.953259	5.5423
USPL1	ENSG00000132952	-0.247265	0.213443	-0.146031	0.484642
MRPL46	ENSG00000259494	0.284886	0.213398	0.492367	2.04119
DSC3	ENSG00000134762	-1.15376	0.213273	-2.35565	3.63995
FASTKD5	ENSG00000215251	0.361721	0.213273	0.470352	2.72115
ZSCAN21	ENSG00000166529	0.384208	0.213273	0.031405	0.0628633
ZNF69	ENSG00000198429	-0.386581	0.21307	-0.753778	2.57664
ERI3	ENSG00000117419	0.245562	0.213024	0.661517	2.30689
WDR7	ENSG00000091157	-0.242958	0.212904	-0.24539	0.397332
APTX	ENSG00000137074	0.278393	0.212894	0.513514	2.64306
AKAP5	ENSG00000179841	0.382331	0.212894	0.26348	0.209237
CCDC39	ENSG00000145075	-0.230794	0.212746	-0.914121	1.51143
MYO15B	ENSG00000266714	-0.288818	0.212664	-1.31089	2.81074
ZNF646	ENSG00000167395	0.253721	0.212621	0.140315	0.337387
EIF3B	ENSG00000106263	0.231695	0.212215	1.23309	6.12759
PCAT1	ENSG00000253438	0.41623	0.212215	1.08266	0.953923
CD63	ENSG00000135404	0.293342	0.212215	0.0990097	0.125302
TBC1D23	ENSG00000036054	0.250171	0.212081	0.363677	1.53924
L1CAM	ENSG00000198910	-0.551065	0.2119	-2.87317	5.20076
RP11-6N17.4	ENSG00000264920	-0.422934	0.211765	-0.171912	0.221056
CECR1	ENSG00000093072	-0.454264	0.211674	-2.18332	6.09899
EDNRA	ENSG00000151617	-0.311051	0.21135	-1.96382	5.48177
MTERF	ENSG00000127989	0.33873	0.211147	0.24741	0.675458
MRPL23	ENSG00000214026	0.363795	0.210734	0.666551	0.860019
BSDC1	ENSG00000160058	0.283123	0.210726	0.309885	2.34571
NLGN1	ENSG00000169760	-0.496605	0.210508	-0.879289	0.617773
CRY2	ENSG00000121671	-0.261275	0.210379	-0.487478	2.26517
GBA2	ENSG00000070610	0.268611	0.210379	0.411109	1.52665
DHX40	ENSG00000108406	0.220978	0.210245	0.279816	1.22511
CYB5A	ENSG00000166347	0.310724	0.210205	0.745047	2.14422
TANGO6	ENSG00000103047	-0.30193	0.210205	-0.242892	0.60139
ZNF300	ENSG00000145908	-0.375122	0.210089	-0.15987	0.182116
TADA2B	ENSG00000173011	0.236565	0.21007	0.308798	1.38132
CPSF7	ENSG00000149532	0.290232	0.21007	0.221101	1.09507
TTC37	ENSG00000198677	0.275496	0.21007	0.365974	1.07713
MAGEH1	ENSG00000187601	-0.793168	0.21007	-0.331309	0.399406
DRP2	ENSG00000102385	-0.342371	0.209938	-1.99769	3.57009
MAST3	ENSG00000099308	-0.288109	0.209665	-0.495284	1.32927
PPP1R12C	ENSG00000125503	-0.237765	0.209665	-0.414745	0.980043
RWDD2A	ENSG00000013392	0.307384	0.20944	0.516724	1.74628
DZIP1L	ENSG00000158163	-0.425455	0.209026	-1.50106	4.55966
SYPL2	ENSG00000143028	-0.535725	0.209026	-1.52389	2.57808
SETD3	ENSG00000183576	0.280091	0.209026	0.374511	1.95937
KIAA1211L	ENSG00000196872	-0.413093	0.209026	-0.793908	1.78726
VSIG10	ENSG00000176834	0.217188	0.209026	0.263101	1.06677
RP11-161M6.2	ENSG00000260807	0.599959	0.209026	0.369066	0.274046
PRPF4B	ENSG00000112739	0.319767	0.209026	0.0911323	0.194305
ATG10	ENSG00000152348	0.2083	0.209026	0.0254736	0.0375096
ASCL2	ENSG00000183734	-1.24399	0.208502	-1.37296	1.28144
SDHAF2	ENSG00000167985	0.307775	0.208502	0.420607	0.963395
RP11-983P16.4	ENSG00000257337	0.257421	0.208502	0.223428	0.478859
ACTN1	ENSG00000072110	-0.295289	0.208404	-1.01944	3.29286
HN1	ENSG00000189159	0.28155	0.208339	1.33832	4.00992
ZNF100	ENSG00000197020	-0.233253	0.208314	-0.0750223	0.11065
TNNC2	ENSG00000101470	-0.992962	0.208294	-2.76417	2.03766
MTUS1	ENSG00000129422	-0.433567	0.208266	-0.739161	2.07061
GEMIN7	ENSG00000142252	0.619718	0.208174	0.694333	2.32391
COX17	ENSG00000138495	0.336332	0.208174	0.599431	1.19012
CNTD1	ENSG00000176563	-0.3536	0.208096	-0.1869	0.174981
ABR	ENSG00000159842	-0.252145	0.207873	-0.385096	1.87457
MCEE	ENSG00000124370	0.374226	0.207873	0.357497	1.239
ARRDC3	ENSG00000113369	-0.386132	0.207873	-0.584556	1.09468
YIPF4	ENSG00000119820	0.281702	0.207873	0.156027	0.698655
CCDC93	ENSG00000125633	-0.207076	0.207857	-0.508324	1.59588
KBTBD7	ENSG00000120696	0.293534	0.207782	0.27228	0.703426
ITFG3	ENSG00000167930	0.28666	0.207782	0.306076	0.356994
KDM4A	ENSG00000066135	0.20576	0.207666	0.275953	1.42425
RAPGEF6	ENSG00000158987	0.241178	0.207666	0.227552	0.599506
SLC7A11	ENSG00000151012	0.360799	0.207637	0.58005	0.471452
SRFBP1	ENSG00000151304	0.302935	0.207519	0.577152	1.53709
SF3B2	ENSG00000087365	0.236836	0.207275	0.567933	3.73613
NABP2	ENSG00000139579	0.321117	0.207275	0.749242	3.61168
PADI2	ENSG00000117115	-0.629394	0.207275	-1.87341	3.5041
MPHOSPH10	ENSG00000124383	0.235716	0.207275	0.525731	3.49875
CUL4A	ENSG00000139842	0.307192	0.207275	0.449142	2.65884
QSER1	ENSG00000060749	-0.38857	0.207275	-1.07479	1.50872
PMVK	ENSG00000163344	0.337434	0.207275	0.585761	1.13268
RNF10	ENSG00000022840	0.288068	0.207275	0.218083	0.873949
ZNF134	ENSG00000213762	0.230288	0.207275	0.184569	0.544711
GCC2	ENSG00000135968	0.357736	0.207275	0.173961	0.227733
NRAP	ENSG00000197893	-0.547599	0.206931	-9.22857	5.6324
NOL4	ENSG00000101746	0.489099	0.206931	1.96437	1.13548
NELFA	ENSG00000185049	0.214543	0.206818	0.583814	2.29172
CUL2	ENSG00000108094	0.223644	0.206818	0.325269	1.88894
PDK4	ENSG00000004799	-1.13144	0.206818	-1.55723	1.84824
TMEM238	ENSG00000233493	0.691271	0.206818	1.30428	1.81872
ZMAT2	ENSG00000146007	0.317565	0.206818	0.376791	1.60999
FUT10	ENSG00000172728	-0.300458	0.206818	-0.640882	1.48342
APLN	ENSG00000171388	0.462547	0.206818	1.00118	1.1553
TRMT13	ENSG00000122435	0.293174	0.206818	0.307288	1.13458
SMYD2	ENSG00000143499	0.244505	0.206818	0.312091	0.627445
LAMP1	ENSG00000185896	0.318806	0.206818	0.108457	0.234235
MAN2B1	ENSG00000104774	0.224603	0.206818	0.0704433	0.105781
PPP4R1	ENSG00000154845	0.261927	0.20674	0.461184	2.07665
ZNF879	ENSG00000234284	-0.368645	0.206637	-0.794685	2.28218
NKIRAS1	ENSG00000197885	0.250854	0.206503	0.164451	0.406937
NT5M	ENSG00000205309	0.505614	0.206472	0.853256	1.38397
CYB561	ENSG00000008283	0.341628	0.206472	0.282489	0.501713
CKAP2	ENSG00000136108	0.298575	0.206439	1.08218	2.81347
RABL6	ENSG00000196642	0.212596	0.206383	0.449055	0.685536
GNL3L	ENSG00000130119	0.250777	0.206319	0.0886805	0.0859753
ZNF532	ENSG00000074657	-0.448462	0.206293	-1.54902	4.13486
CD2	ENSG00000116824	-0.72732	0.206233	-2.32481	3.71071
NDUFAF3	ENSG00000178057	0.294762	0.206233	0.225406	0.258548
HOMER3	ENSG00000051128	0.478284	0.206223	0.871147	1.95486
ZNF583	ENSG00000198440	0.240111	0.206128	0.490306	2.03269
EPN3	ENSG00000049283	0.288778	0.205472	0.336294	0.557823
NTNG2	ENSG00000196358	-0.779787	0.205438	-1.50301	2.3676
NIP7	ENSG00000132603	0.454198	0.20502	0.969863	5.84274
MYNN	ENSG00000085274	0.244171	0.204933	0.223339	1.04933
PCNA	ENSG00000132646	0.258165	0.204896	1.39928	6.13853
NFATC3	ENSG00000072736	-0.266983	0.204896	-0.834565	1.97792
C1orf210	ENSG00000253313	0.430875	0.204826	0.163735	0.306559
PRRT1	ENSG00000204314	-0.476393	0.204716	-0.978788	2.46648
PLCH2	ENSG00000149527	-0.504908	0.204686	-1.9054	3.9677
PDZD4	ENSG00000067840	0.485975	0.204538	0.45925	0.487918
CRELD2	ENSG00000184164	0.264585	0.204319	1.17295	3.58711
GTF2I	ENSG00000077809	0.294026	0.204312	0.0660614	0.0617167
RPS27	ENSG00000177954	0.516677	0.204211	0.87021	2.80162
CRADD	ENSG00000169372	0.244073	0.204211	0.254832	0.589916
PHF23	ENSG00000040633	0.358421	0.204109	0.731465	3.07181
FCHO1	ENSG00000130475	-0.541029	0.204042	-1.47757	2.55486
GBP4	ENSG00000162654	-0.55443	0.203923	-2.16231	4.52036
GTF3C2	ENSG00000115207	0.23494	0.203923	0.543608	4.41986
REXO1	ENSG00000079313	-0.276174	0.203859	-0.298387	0.586167
YPEL2	ENSG00000175155	0.26274	0.203751	0.0303465	0.0333861
SERGEF	ENSG00000129158	0.293079	0.203726	1.18721	2.90472
PXK	ENSG00000168297	-0.205818	0.203604	-0.459341	1.24059
ZNF140	ENSG00000196387	0.211427	0.20355	0.438792	2.84845
PTCD3	ENSG00000132300	0.222091	0.203508	0.534495	3.00613
TNPO3	ENSG00000064419	0.247334	0.203508	0.203309	0.31647
ZNF619	ENSG00000177873	-0.270291	0.203508	-0.182921	0.223275
WDR59	ENSG00000103091	-0.247349	0.203303	-0.134366	0.250233
MPI	ENSG00000178802	0.227923	0.20329	0.885188	3.76949
PDE5A	ENSG00000138735	-0.22148	0.203245	-2.34721	4.92397
HCCS	ENSG00000004961	0.323908	0.203245	0.470458	2.62669
MCOLN2	ENSG00000153898	-0.528213	0.203245	-0.115419	0.0764308
TERF2	ENSG00000132604	0.252054	0.203011	0.184933	0.580961
SYTL3	ENSG00000164674	-0.309717	0.202978	-1.05645	3.58324
ZBTB26	ENSG00000171448	0.257604	0.202978	0.571124	1.38445
CCDC41	ENSG00000173588	0.250988	0.202928	0.747952	3.89201
ETV6	ENSG00000139083	-0.337793	0.20285	-0.594904	1.67708
TRPT1	ENSG00000149743	0.288686	0.20285	0.521725	0.965744
GGNBP2	ENSG00000005955	0.228624	0.202697	0.183187	0.94873
DNAJC22	ENSG00000178401	0.509265	0.202635	1.11884	1.18544
DGUOK	ENSG00000114956	0.346373	0.20263	0.59612	2.08643
ZMIZ2	ENSG00000122515	0.226945	0.202569	0.196223	0.444083
KCTD6	ENSG00000168301	-0.353373	0.202381	-0.00567709	0.00971265
ANXA2P2	ENSG00000231991	-0.843657	0.202376	-0.929236	1.41931
CELSR2	ENSG00000143126	-0.279571	0.202141	-0.58527	1.53274
ELAVL2	ENSG00000107105	0.585612	0.202141	0.141395	0.0526139
PLEKHO2	ENSG00000241839	-0.397136	0.201861	-1.21497	6.00503
FANCL	ENSG00000115392	0.283241	0.201845	0.263227	1.21874
NUDT21	ENSG00000167005	0.390635	0.201845	0.343671	1.13186
TOLLIP	ENSG00000078902	0.200926	0.201845	0.225466	0.634834
ZNF250	ENSG00000196150	0.264754	0.201845	0.211562	0.473407
ENO2	ENSG00000111674	-0.371526	0.201822	-0.667165	1.13732
MED8	ENSG00000159479	0.290964	0.201758	0.494013	3.66798
ZSCAN2	ENSG00000176371	0.242802	0.201504	0.707866	3.41631
ZNF594	ENSG00000180626	-0.383652	0.201504	-0.113618	0.21681
GTF3A	ENSG00000122034	0.29	0.201496	0.485269	1.53536
FOCAD	ENSG00000188352	0.261304	0.201445	0.363595	1.21655
ZCCHC3	ENSG00000177764	0.726326	0.201445	0.305996	0.50346
KIF5C	ENSG00000168280	0.382867	0.20143	0.35333	0.627296
PAQR8	ENSG00000170915	-0.34558	0.201352	-1.15093	2.50558
GPNMB	ENSG00000136235	-0.338717	0.201352	-0.879781	1.2726
TAF1	ENSG00000147133	-0.225515	0.201352	-0.28571	0.443972
NDRG4	ENSG00000103034	-0.446448	0.201278	-0.598955	1.0073
GPHN	ENSG00000171723	0.204749	0.20126	0.568119	3.77052
PLCD1	ENSG00000187091	-0.319611	0.201203	-0.903299	3.49809
ZMYM4	ENSG00000146463	0.267581	0.201203	0.0821865	0.157789
LRRC32	ENSG00000137507	-0.402901	0.201137	-0.422375	0.627117
PML	ENSG00000140464	-0.245526	0.201057	-0.503478	2.19349
ANAPC11	ENSG00000141552	0.284428	0.200699	1.10518	2.40147
STX18-AS1	ENSG00000247708	-0.321843	0.200699	-0.0974255	0.115716
VPS41	ENSG00000006715	0.224156	0.200573	0.11247	0.274219
RASGRP2	ENSG00000068831	-0.481901	0.200231	-2.29384	8.2593
PDGFD	ENSG00000170962	-0.715668	0.200074	-1.06327	3.05328
TRPC4AP	ENSG00000100991	0.225469	0.200068	0.52538	3.86086
DUSP14	ENSG00000161326	0.434908	0.200068	0.076852	0.12828
NISCH	ENSG00000010322	-0.242801	0.200068	-0.0311689	0.0459518
TET1	ENSG00000138336	-0.23417	0.199977	-1.36499	1.70441
FAM81A	ENSG00000157470	0.385872	0.199977	0.0731309	0.0527642
CRMP1	ENSG00000072832	-0.281062	0.199977	-0.0451064	0.0290059
CR2	ENSG00000117322	-0.610047	0.199855	-3.80893	2.65731
TSFM	ENSG00000123297	0.341901	0.199847	0.853368	6.00713
ARMC9	ENSG00000135931	-0.27717	0.199727	-0.104779	0.232888
POC1B	ENSG00000139323	-0.213079	0.199619	-0.161946	0.316866
HKR1	ENSG00000181666	0.279926	0.199619	0.00558793	0.00816506
HOMER2	ENSG00000103942	0.391627	0.199592	0.657301	1.34183
STS	ENSG00000101846	-0.269553	0.199592	-0.220854	0.230238
ZNF785	ENSG00000197162	0.283192	0.199532	0.395449	0.746586
EIF3D	ENSG00000100353	0.266483	0.199525	1.03624	5.27639
GCN1L1	ENSG00000089154	0.224094	0.199391	0.760338	4.35295
RTN4RL1	ENSG00000185924	-0.701627	0.199391	-0.22703	0.160374
FBXO5	ENSG00000112029	0.363737	0.199302	1.13318	4.68755
OXSR1	ENSG00000172939	0.219836	0.199302	0.235817	0.876495
CYP7B1	ENSG00000172817	-0.452447	0.199233	-0.48839	0.521217
RPRM	ENSG00000177519	-0.809966	0.19913	-2.207	3.94459
RBBP7	ENSG00000102054	0.270262	0.198742	0.194029	0.703596
PARVB	ENSG00000188677	0.344042	0.198423	0.688718	2.08834
CEBPB	ENSG00000172216	-0.547009	0.198336	-0.742444	1.6294
VAV2	ENSG00000160293	0.281665	0.198319	0.951569	3.13809
PDS5B	ENSG00000083642	0.281337	0.198209	0.0787006	0.0750833
CA12	ENSG00000074410	-0.563274	0.198178	-0.76093	1.06516
GPR137C	ENSG00000180998	0.410258	0.198178	0.162878	0.138362
DLX5	ENSG00000105880	0.610374	0.197962	0.783694	1.02429
IFFO1	ENSG00000010295	-0.474428	0.19782	-1.78878	6.95981
ZNF776	ENSG00000152443	0.204676	0.19777	0.13058	0.220102
MCM9	ENSG00000111877	-0.201023	0.19777	-0.107476	0.160512
UBAP2	ENSG00000137073	0.221637	0.197659	0.0943548	0.179788
BZRAP1	ENSG00000005379	-0.231224	0.197605	-0.313397	0.521982
MED15	ENSG00000099917	-0.282196	0.197589	-0.235502	0.740384
BANF1	ENSG00000175334	0.502986	0.197255	0.620877	1.45632
ATAD1	ENSG00000138138	0.348803	0.197106	0.498077	1.6865
ADPRHL2	ENSG00000116863	0.350403	0.197086	0.48109	1.06858
SLTM	ENSG00000137776	0.265831	0.197086	0.176579	0.645465
PITPNM3	ENSG00000091622	-0.309945	0.197064	-1.08645	3.34232
MRPL27	ENSG00000108826	0.233693	0.197064	0.659701	1.65883
MKNK2	ENSG00000099875	0.314272	0.197064	0.0102108	0.0137218
TYSND1	ENSG00000156521	0.263437	0.197036	0.826204	3.94959
N6AMT1	ENSG00000156239	0.263474	0.197035	0.192962	0.591321
PRR24	ENSG00000257704	-0.84852	0.197035	-0.198827	0.153721
BIN1	ENSG00000136717	-0.354845	0.197002	-0.749416	1.52293
OSMR	ENSG00000145623	-0.279012	0.197002	-0.630487	1.03128
SATL1	ENSG00000184788	0.29225	0.196946	0.254936	0.614805
IP6K2	ENSG00000068745	0.228128	0.196872	0.407516	2.30064
PSENEN	ENSG00000205155	0.507968	0.196872	0.213632	0.26872
AAR2	ENSG00000131043	0.208228	0.196809	0.441361	2.13492
PWWP2B	ENSG00000171813	0.320133	0.196809	0.955473	1.96627
CD58	ENSG00000116815	-0.447115	0.196756	-0.187343	0.325258
PRKDC	ENSG00000253729	0.285972	0.196688	0.69316	1.36874
SSC5D	ENSG00000179954	-0.344922	0.19642	-2.49283	5.28508
SNRPB	ENSG00000125835	0.266174	0.196295	1.11707	3.66783
LACTB2	ENSG00000147592	0.382298	0.196295	0.827352	2.91885
AFG3L1P	ENSG00000223959	-0.245846	0.196295	-0.418906	0.997548
ZNF286A	ENSG00000187607	0.439906	0.196295	0.0998133	0.147314
IPO5	ENSG00000065150	0.244279	0.196103	0.806903	6.14684
RSPO2	ENSG00000147655	-0.666904	0.196103	-2.81977	4.27426
GIMAP8	ENSG00000171115	-0.436526	0.196072	-1.49937	4.62156
IRAK1	ENSG00000184216	0.229784	0.196072	1.21228	4.29236
C7	ENSG00000112936	-0.585726	0.196072	-2.60905	4.19676
DTX4	ENSG00000110042	-0.364376	0.196072	-0.926338	2.66237
BRSK2	ENSG00000174672	0.401908	0.196072	2.45315	2.61113
B3GALT6	ENSG00000176022	0.448407	0.196072	0.888592	1.95587
GDPD5	ENSG00000158555	-0.404162	0.196072	-0.511076	0.854796
CRY1	ENSG00000008405	0.288285	0.196072	0.299806	0.827136
GPR125	ENSG00000152990	0.250656	0.196072	0.282118	0.766006
CUEDC1	ENSG00000180891	-0.334278	0.196072	-0.28061	0.523982
NINJ1	ENSG00000131669	-0.358642	0.196072	-0.113219	0.133616
UCN	ENSG00000163794	0.791603	0.195498	0.790649	0.771917
SPOPL	ENSG00000144228	0.251743	0.195304	0.119322	0.152804
SEMA3F	ENSG00000001617	-0.280617	0.1952	-0.553329	0.834358
ADRB2	ENSG00000169252	0.409515	0.195199	0.44889	0.884906
UBP1	ENSG00000153560	0.241739	0.195199	0.0985788	0.225088
PARD6B	ENSG00000124171	0.282773	0.195177	0.0800364	0.0998847
SLC2A1	ENSG00000117394	0.242937	0.194862	0.436103	1.33905
RAB36	ENSG00000100228	0.462354	0.193983	0.159695	0.157346
COX7B	ENSG00000131174	0.292633	0.19397	0.732669	2.12863
PLEKHS1	ENSG00000148735	0.422961	0.193879	0.140025	0.0737947
MRPL11	ENSG00000174547	0.339101	0.193771	0.910262	3.55983
MYOM1	ENSG00000101605	-0.28512	0.19374	-3.50641	5.45132
TEK	ENSG00000120156	-0.350261	0.19374	-0.719635	1.12935
MICALL1	ENSG00000100139	-0.333349	0.193686	-0.379389	1.0745
SERPINB5	ENSG00000206075	-1.3226	0.193681	-4.12307	4.95881
ZNF138	ENSG00000197008	0.317248	0.193599	0.502893	1.56541
KDM1B	ENSG00000165097	0.205883	0.19349	0.353227	0.836127
ATXN2L	ENSG00000168488	0.228428	0.193396	0.360356	1.48199
AZI2	ENSG00000163512	0.224521	0.193033	0.279303	0.743364
KL	ENSG00000133116	-0.7518	0.193023	-0.0368434	0.0127249
GXYLT2	ENSG00000172986	-0.470744	0.193014	-1.88691	3.39067
MRGBP	ENSG00000101189	0.317123	0.193014	0.657575	2.64681
SCRIB	ENSG00000180900	0.217948	0.192981	1.04978	2.87687
ATP5O	ENSG00000241837	0.269408	0.192981	0.854387	2.71944
LATS1	ENSG00000131023	0.278684	0.192981	0.0321304	0.0412374
ELN	ENSG00000049540	-0.278186	0.1929	-1.39409	2.99265
DOCK1	ENSG00000150760	-0.258454	0.192789	-0.580068	1.67407
ADK	ENSG00000156110	0.251927	0.192601	1.02917	5.10623
D2HGDH	ENSG00000180902	0.226847	0.192601	0.368698	0.582077
NAA25	ENSG00000111300	0.204224	0.192283	0.522112	1.54525
TEFM	ENSG00000172171	0.266287	0.19218	0.552682	4.30159
LARS	ENSG00000133706	0.240857	0.192123	0.596299	4.31732
TRMT61B	ENSG00000171103	0.408718	0.192123	0.655977	2.40212
DGUOK-AS1	ENSG00000237883	0.516622	0.192123	0.355185	0.398257
JAM3	ENSG00000166086	-0.511755	0.19212	-2.16782	8.43947
EVX1	ENSG00000106038	-0.600978	0.191998	-1.64904	2.14875
MPST	ENSG00000128309	0.239956	0.191998	0.658667	0.923203
PTPN14	ENSG00000152104	-0.303021	0.191934	-1.2624	4.58005
RBCK1	ENSG00000125826	0.213502	0.191934	0.290315	0.671988
CYP4X1	ENSG00000186377	-0.622654	0.191934	-0.417399	0.302013
STK33	ENSG00000130413	-0.516045	0.191925	-1.64645	2.02647
SCN1B	ENSG00000105711	0.392327	0.191865	0.453158	0.473741
EXT1	ENSG00000182197	-0.21972	0.191667	-0.453504	1.49815
IFT20	ENSG00000109083	0.272117	0.191573	0.458708	2.35796
NDUFA8	ENSG00000119421	0.401668	0.191302	0.834328	2.50454
ATP5F1	ENSG00000116459	0.343767	0.191275	0.92433	6.12373
CROCC	ENSG00000058453	-0.224184	0.191206	-0.169651	0.20986
FAM86DP	ENSG00000244026	-0.339145	0.191136	-0.0439743	0.0701709
PSMD4	ENSG00000159352	0.236829	0.191113	0.679207	2.28284
CCDC109B	ENSG00000005059	-0.364829	0.191105	-1.10481	2.2856
GNPAT	ENSG00000116906	0.222887	0.191038	0.421287	2.56814
AMOT	ENSG00000126016	-0.39212	0.190833	-0.838327	1.31932
KIF18B	ENSG00000186185	0.618699	0.190676	3.51342	5.25959
DEFB1	ENSG00000164825	-1.17984	0.190676	-1.26107	0.830129
CIB1	ENSG00000185043	0.339868	0.190421	0.500354	0.862334
POU2F2	ENSG00000028277	-0.29138	0.190345	-1.71959	4.03906
PLXNB2	ENSG00000196576	0.334277	0.190085	0.042959	0.0667114
DENND2A	ENSG00000146966	-0.365994	0.189646	-1.61381	4.43785
TCEA3	ENSG00000204219	0.338246	0.189507	0.723493	2.14047
STAMBP	ENSG00000124356	0.217458	0.189507	0.29788	1.56058
NKIRAS2	ENSG00000168256	0.222417	0.189507	0.317964	1.32059
KDM5C	ENSG00000126012	0.219706	0.189507	0.260002	1.04398
ARPC1B	ENSG00000130429	-0.275712	0.189507	-0.420313	0.779965
FAM114A2	ENSG00000055147	0.223921	0.189507	0.211438	0.600456
PSMD2	ENSG00000175166	0.211847	0.189254	0.654429	3.6623
MIS12	ENSG00000167842	0.36237	0.189136	0.361897	1.43453
TWF2	ENSG00000247596	-0.794511	0.189136	-0.144354	0.142305
MTG1	ENSG00000148824	0.354106	0.189021	0.218399	0.288413
OGFRL1	ENSG00000119900	-0.320669	0.189011	-0.790303	2.71689
WDR52	ENSG00000206530	-0.218299	0.188993	-1.06403	2.79551
ABHD6	ENSG00000163686	-0.315442	0.188993	-0.473593	1.43591
CLUHP3	ENSG00000131797	-0.282741	0.188993	-0.433381	0.734615
DCXR	ENSG00000169738	0.367804	0.188801	0.623365	0.672217
LSM6	ENSG00000164167	0.380691	0.188765	0.159105	0.295523
CORO1C	ENSG00000110880	-0.239234	0.188538	-0.76998	2.15168
ALDH16A1	ENSG00000161618	0.273377	0.188518	0.283213	0.397897
CLP1	ENSG00000172409	0.369238	0.188469	0.730551	4.15791
NOA1	ENSG00000084092	0.268415	0.188202	1.13763	8.75035
PDCD2L	ENSG00000126249	0.562686	0.188202	1.3887	7.57617
WBP2	ENSG00000132471	0.337059	0.188202	0.181339	0.30254
RET	ENSG00000165731	-0.763973	0.188202	-0.270817	0.144084
TRIM47	ENSG00000132481	-0.682173	0.187906	-0.47905	0.813819
MED4	ENSG00000136146	0.307812	0.18784	0.140343	0.317419
MSLN	ENSG00000102854	-0.522732	0.187613	-3.66519	4.69905
TOR2A	ENSG00000160404	0.374803	0.187477	0.813978	2.32447
MAPK7	ENSG00000166484	-0.347288	0.187477	-0.418085	1.13392
GPC4	ENSG00000076716	0.542361	0.187327	0.0169568	0.0129017
MBNL1-AS1	ENSG00000229619	-0.337364	0.187235	-1.90588	5.12621
NPM3	ENSG00000107833	0.453671	0.187216	1.58601	4.87621
WNK2	ENSG00000165238	0.364514	0.187216	0.683375	1.27336
LINC00174	ENSG00000179406	-0.226168	0.187209	-0.953414	2.30104
AIF1	ENSG00000204472	-0.714115	0.187167	-0.93309	1.68575
PEX16	ENSG00000121680	0.329908	0.187167	0.371296	0.62004
SLC7A5	ENSG00000103257	-0.481137	0.187167	-0.147875	0.109889
BLOC1S4	ENSG00000186222	0.405152	0.187114	0.844829	3.13178
VPS11	ENSG00000160695	-0.225277	0.187114	-0.344548	1.51451
CTR9	ENSG00000198730	0.223168	0.186802	0.476384	2.22098
TM9SF1	ENSG00000100926	0.391502	0.186802	0.534674	2.21204
ZNF43	ENSG00000198521	0.242193	0.186802	0.240396	0.60471
ABCB7	ENSG00000131269	0.313695	0.18664	0.618418	5.10429
P2RX7	ENSG00000089041	-0.325628	0.18664	-1.69624	3.06362
ABCC6	ENSG00000091262	-0.3538	0.18664	-1.17437	2.68987
C9orf116	ENSG00000160345	0.60664	0.18664	0.716739	1.36606
C17orf85	ENSG00000074356	0.228423	0.18664	0.185095	0.721947
INHBB	ENSG00000163083	0.328458	0.18664	0.0377422	0.0307982
PLXNC1	ENSG00000136040	-0.224245	0.186599	-1.86936	3.71346
TCTN1	ENSG00000204852	0.191371	0.186599	0.410347	1.77515
ZNF219	ENSG00000165804	-0.419225	0.186599	-0.633347	1.06293
ALDH2	ENSG00000111275	-0.583839	0.186336	-0.584491	0.630377
KIAA0907	ENSG00000132680	0.260435	0.186237	0.196996	0.377052
TPX2	ENSG00000088325	0.368328	0.186189	2.90356	6.18213
DGKH	ENSG00000102780	-0.408379	0.186042	-2.11586	4.47138
CBWD2	ENSG00000136682	0.373975	0.185965	0.634551	2.86689
OBFC1	ENSG00000107960	0.324266	0.185965	0.379487	1.65638
LAP3	ENSG00000002549	0.280617	0.185965	0.418493	1.17739
CHN2	ENSG00000106069	0.526445	0.185965	0.830278	0.957039
CAND2	ENSG00000144712	-0.416965	0.185815	-2.45309	6.95981
FAM66C	ENSG00000226711	-0.506155	0.185815	-0.900763	1.56292
B4GALT3	ENSG00000158850	0.270085	0.185785	1.08368	5.88159
BAX	ENSG00000087088	0.382788	0.185785	0.990259	3.01639
ABCB8	ENSG00000197150	0.22277	0.185725	0.136017	0.221304
CASKIN1	ENSG00000167971	0.399158	0.185722	2.09445	5.04815
AREL1	ENSG00000119682	0.214485	0.185571	0.340223	1.58455
MTIF3	ENSG00000122033	0.310153	0.185478	0.206541	0.449374
USP43	ENSG00000154914	0.378226	0.185182	0.534532	0.664612
SHE	ENSG00000169291	-0.448396	0.184942	-1.38487	3.882
ATP1B1	ENSG00000143153	-0.646182	0.184919	-1.4928	5.49432
FBXO8	ENSG00000164117	0.30455	0.184826	0.262198	0.995868
PTCH2	ENSG00000117425	-0.308629	0.184825	-1.13108	3.55742
ZNF285	ENSG00000267508	0.239266	0.184825	0.662025	2.75904
CTBP2	ENSG00000175029	0.243643	0.184817	0.469493	1.50728
TRMT6	ENSG00000089195	0.281625	0.184493	0.790253	4.04136
HM13	ENSG00000101294	0.216431	0.184297	0.678921	1.76353
KARS	ENSG00000065427	0.271237	0.184147	0.515816	2.28284
ZDHHC3	ENSG00000163812	0.227315	0.184147	0.0609064	0.123204
PTK6	ENSG00000101213	0.362946	0.184147	0.0747752	0.0402849
SPHK2	ENSG00000063176	0.273375	0.183966	0.585905	1.77864
PDHX	ENSG00000110435	0.230198	0.183752	0.779806	4.95881
ZYG11A	ENSG00000203995	0.355021	0.183744	0.495897	0.366548
COL6A3	ENSG00000163359	-0.313187	0.183616	-1.53275	3.17505
RP11-279F6.1	ENSG00000245750	0.460682	0.183472	1.39604	2.77099
TPMT	ENSG00000137364	0.241267	0.183472	0.22179	0.611372
RNASE1	ENSG00000129538	-0.567801	0.183441	-0.752886	2.80409
ZFAND4	ENSG00000172671	0.210613	0.183441	0.31578	0.626838
AGPS	ENSG00000018510	-0.298994	0.183441	-0.1771	0.167742
DERL2	ENSG00000072849	0.236144	0.183345	0.246459	0.519546
TMPRSS13	ENSG00000137747	-0.422283	0.183256	-0.943437	0.914211
ARL6	ENSG00000113966	0.335495	0.183256	0.102173	0.170748
MCM7	ENSG00000166508	0.193701	0.183075	0.967649	3.90634
COL15A1	ENSG00000204291	-0.24187	0.183028	-0.685044	1.0073
IRF9	ENSG00000213928	-0.504057	0.182897	-1.83035	5.07878
MEN1	ENSG00000133895	0.227578	0.182897	0.647069	3.02655
ARHGEF15	ENSG00000198844	-0.430207	0.182897	-0.670394	1.5311
TMEM8A	ENSG00000129925	0.30862	0.182897	0.656508	1.47852
ROMO1	ENSG00000125995	0.498064	0.182897	0.805091	1.18125
IKBKB	ENSG00000104365	-0.217211	0.182897	-0.336404	0.926499
CPNE1	ENSG00000214078	0.286469	0.182897	0.349971	0.74379
UBN1	ENSG00000118900	0.20378	0.182703	0.497039	2.62473
C10orf11	ENSG00000148655	-0.373501	0.182697	-0.105471	0.065776
ELP2	ENSG00000134759	0.3022	0.182666	0.570301	3.62459
LCMT1	ENSG00000205629	0.226346	0.182498	0.759508	3.4159
MARCKS	ENSG00000155130	0.481116	0.182498	0.0740234	0.1529
FBXO21	ENSG00000135108	0.242456	0.182263	0.280896	1.01037
ANAPC15	ENSG00000110200	0.455216	0.182085	0.514961	1.40025
FAM19A2	ENSG00000198673	-0.242912	0.182066	-1.01868	1.82
SAT2	ENSG00000141504	0.352217	0.182035	0.733791	1.42662
NOP14-AS1	ENSG00000249673	-0.242996	0.182018	-0.196434	0.595293
PRKCA	ENSG00000154229	-0.243421	0.18191	-1.6915	3.43478
VIMP	ENSG00000131871	0.285552	0.181894	0.681603	2.29298
UBE2L3	ENSG00000185651	0.254304	0.181829	0.16378	0.360208
SSBP1	ENSG00000106028	0.292784	0.181734	1.04402	5.9514
HSD11B1	ENSG00000117594	-0.545384	0.181734	-2.29266	5.10623
BCL2L13	ENSG00000099968	0.253101	0.181502	0.28197	1.20883
SCAND1	ENSG00000171222	0.316098	0.181419	0.549996	0.591321
PSPN	ENSG00000125650	0.417163	0.181392	0.550138	1.202
WDR77	ENSG00000116455	0.247853	0.181268	0.892623	5.8949
OSGEPL1	ENSG00000128694	0.28247	0.181245	0.328175	1.16217
PIN1	ENSG00000127445	0.221407	0.181245	0.444055	0.688894
PLA2R1	ENSG00000153246	-0.299309	0.181151	-0.696556	1.20271
RPL17	ENSG00000265681	0.300502	0.181028	1.50285	7.62847
GTF3C1	ENSG00000077235	0.269399	0.181028	0.291182	0.755607
RAC2	ENSG00000128340	-0.577419	0.180964	-2.30298	4.4466
GEMIN6	ENSG00000152147	0.32692	0.180964	0.856329	3.85064
FANCG	ENSG00000221829	0.387794	0.180964	0.797395	3.17505
FAM110B	ENSG00000169122	0.334882	0.180964	1.23985	2.10589
FAM98C	ENSG00000130244	0.254971	0.180964	0.616915	1.89926
POMGNT1	ENSG00000085998	0.218583	0.180964	0.419096	1.67075
LRRK1	ENSG00000154237	-0.212051	0.180964	-0.598128	1.19831
DNAJC30	ENSG00000176410	0.268285	0.180964	0.41582	1.18596
EPN2	ENSG00000072134	-0.236438	0.180964	-0.209499	0.854428
BMP6	ENSG00000153162	0.604464	0.180964	0.827825	0.50091
SOCS5	ENSG00000171150	0.245623	0.180964	0.039461	0.0763931
EFR3A	ENSG00000132294	0.287393	0.180964	0.0395818	0.0436069
ENPEP	ENSG00000138792	-0.34904	0.180516	-0.702075	0.844547
UFSP1	ENSG00000176125	0.674216	0.179855	1.64043	3.61266
LINC00265	ENSG00000188185	-0.320204	0.179855	-0.916734	2.35669
AURKAIP1	ENSG00000175756	0.305126	0.179855	0.833082	1.28153
VKORC1	ENSG00000167397	0.369754	0.179855	0.375603	0.606914
MARK2	ENSG00000072518	0.228813	0.179855	0.0785354	0.239846
SAMHD1	ENSG00000101347	-0.246143	0.179796	-1.10625	3.57362
ARL14EP	ENSG00000152219	0.229751	0.179379	0.416417	2.97385
KCNC3	ENSG00000131398	-0.34464	0.179379	-0.587567	0.594512
ZEB1-AS1	ENSG00000237036	0.313849	0.179379	0.221848	0.342091
STIL	ENSG00000123473	0.266555	0.179256	1.10047	2.53183
ELOVL2	ENSG00000197977	0.35466	0.179179	0.327097	0.20136
ZSCAN18	ENSG00000121413	-0.252379	0.179157	-0.233461	0.408202
RHOBTB3	ENSG00000164292	0.324788	0.179157	0.274917	0.362431
SLC51A	ENSG00000163959	0.267284	0.179093	0.569952	0.691373
ZFAND6	ENSG00000086666	0.314577	0.179005	0.121065	0.393764
SPAG16	ENSG00000144451	0.208827	0.178813	0.499863	1.02226
SNX25	ENSG00000109762	0.236438	0.178557	0.229349	0.300101
ZNF764	ENSG00000169951	0.31469	0.178552	0.648408	3.94396
ICOSLG	ENSG00000160223	-0.315325	0.178552	-0.164806	0.268216
PCSK6	ENSG00000140479	0.338683	0.178499	1.5941	4.1292
FLII	ENSG00000177731	0.210551	0.178499	0.214789	0.584135
PLEKHM3	ENSG00000178385	-0.253622	0.178329	-0.715784	0.731383
NBR2	ENSG00000198496	-0.279299	0.178228	-0.015753	0.0187934
HMGN5	ENSG00000198157	-0.45811	0.178194	-0.480652	0.542041
RNPS1	ENSG00000205937	0.194234	0.177989	0.561558	2.95973
RP11-475N22.4	ENSG00000244300	0.342411	0.177926	0.384691	0.986796
TCF21	ENSG00000118526	-0.358082	0.177855	-2.65719	7.18587
RNF113A	ENSG00000125352	0.570411	0.177855	0.7739	2.7065
ZCCHC10	ENSG00000155329	0.307038	0.177855	0.409925	2.50824
TRIM66	ENSG00000166436	-0.199445	0.177855	-0.578488	1.36716
ASNSD1	ENSG00000138381	0.381686	0.177543	0.639949	4.82386
ERAP1	ENSG00000164307	-0.259586	0.177543	-1.14203	3.48166
GRAMD1A	ENSG00000089351	0.255516	0.177543	0.698307	2.39279
NLGN2	ENSG00000169992	-0.296621	0.177543	-0.604568	1.85183
PIFO	ENSG00000173947	-0.329274	0.177543	-0.690719	0.844963
PCDHGA10	ENSG00000253846	-0.477398	0.177543	-0.780176	0.491049
PHLDB1	ENSG00000019144	-0.271238	0.1773	-1.49073	4.12586
CTC1	ENSG00000178971	-0.255082	0.1773	-0.396418	1.19365
ABCG1	ENSG00000160179	0.226873	0.1773	0.315594	0.579823
SYT17	ENSG00000103528	0.236248	0.177236	0.126228	0.201595
TAPSAR1	ENSG00000204261	-0.617419	0.17713	-1.88143	5.45161
SYNJ2	ENSG00000078269	0.210402	0.177079	0.42685	1.31249
TROAP	ENSG00000135451	0.557397	0.176872	2.62656	5.18109
PTOV1	ENSG00000104960	0.281533	0.176872	0.384406	0.599703
CILP2	ENSG00000160161	0.608538	0.176589	0.678677	0.593442
NRM	ENSG00000137404	-0.498042	0.176586	-0.373552	0.595018
TRAP1	ENSG00000126602	0.217057	0.176574	1.29708	8.31223
MRGPRF	ENSG00000172935	-0.45457	0.176574	-2.50425	6.27542
NAE1	ENSG00000159593	0.225175	0.176574	0.745867	5.09715
NELL2	ENSG00000184613	-0.30179	0.176574	-2.09623	3.84617
THOC7	ENSG00000163634	0.314444	0.176574	0.719372	3.69318
GTF2E1	ENSG00000153767	0.281209	0.176574	0.546443	2.49527
CDC23	ENSG00000094880	0.209453	0.176574	0.301993	1.32812
CECR6	ENSG00000183307	-0.547441	0.176574	-0.507954	0.493893
HEATR6	ENSG00000068097	0.242574	0.176574	0.0790204	0.1868
IRF2	ENSG00000168310	-0.236689	0.176481	-0.625493	2.5698
MOB3B	ENSG00000120162	-0.294194	0.176326	-2.17016	7.48812
PRPF8	ENSG00000174231	0.311413	0.176326	0.23539	0.925074
PSMC5	ENSG00000087191	0.212783	0.176256	0.538019	1.61197
RABGEF1	ENSG00000154710	0.538592	0.176256	0.229681	0.315649
TVP23A	ENSG00000166676	-0.446866	0.176249	-2.44461	7.83109
RAD51B	ENSG00000182185	-0.265438	0.176199	-0.44353	0.624806
RCAN2	ENSG00000172348	-0.395313	0.176115	-1.60088	4.48509
FBXO38	ENSG00000145868	0.202963	0.176115	0.105048	0.204027
SPAST	ENSG00000021574	0.205436	0.17606	0.591854	3.10331
IGSF6	ENSG00000140749	-0.280161	0.17606	-1.47519	2.35154
FAM206A	ENSG00000119328	0.248337	0.17606	0.410647	2.10755
NEK1	ENSG00000137601	0.202418	0.175807	0.471375	1.37362
MRVI1	ENSG00000072952	-0.241376	0.17577	-2.53079	6.37405
NME1-NME2	ENSG00000243678	0.499396	0.175744	1.42475	2.92842
RFNG	ENSG00000169733	0.263508	0.175436	0.754024	1.51143
HSPB7	ENSG00000173641	-0.510799	0.17525	-2.8515	4.78482
STIP1	ENSG00000168439	0.228961	0.175055	1.16565	7.09518
SDF4	ENSG00000078808	0.237598	0.175055	0.305785	0.59402
PINLYP	ENSG00000234465	-0.435123	0.175023	-2.21762	6.97618
SLC12A2	ENSG00000064651	0.369735	0.175023	0.622929	1.3104
NRBP1	ENSG00000115216	0.203246	0.174908	0.230459	0.886835
CCDC102A	ENSG00000135736	-0.466944	0.174793	-0.578945	1.12884
SCLT1	ENSG00000151466	-0.256065	0.174656	-0.107234	0.109696
ENTPD3-AS1	ENSG00000223797	-0.448234	0.174579	-0.0323963	0.0348421
C6orf47	ENSG00000204439	0.417486	0.174525	0.0639812	0.124845
RPS3AP6	ENSG00000234797	0.605259	0.174409	1.59556	6.72872
LDB3	ENSG00000122367	-0.280128	0.174392	-3.90494	7.40755
ACTR1A	ENSG00000138107	0.213012	0.174392	0.141911	0.274968
KANK1	ENSG00000107104	-0.267713	0.174237	-1.2843	5.51047
C22orf29	ENSG00000215012	0.224592	0.174237	0.232846	0.676127
CBLN2	ENSG00000141668	-0.445767	0.174237	-1.61692	0.584971
NTAN1	ENSG00000157045	-0.317764	0.174237	-0.276248	0.319448
MCAT	ENSG00000100294	0.406531	0.174194	1.03227	3.39428
YARS2	ENSG00000139131	0.370659	0.17418	0.870178	7.5466
CA11	ENSG00000063180	-0.733622	0.17418	-1.67634	3.93344
ASPHD1	ENSG00000174939	0.554594	0.17418	1.817	2.94578
BIK	ENSG00000100290	0.398259	0.17418	0.831608	1.84592
B4GALT2	ENSG00000117411	0.264359	0.17418	0.687323	1.66795
AGER	ENSG00000204305	-0.650319	0.17418	-0.90279	1.32836
PORCN	ENSG00000102312	-0.309105	0.17418	-0.0968501	0.145783
HNF4G	ENSG00000164749	-0.463897	0.173919	-0.32097	0.196938
WISP2	ENSG00000064205	-0.464499	0.173782	-1.99758	1.81281
AGAP1	ENSG00000157985	0.196661	0.173707	0.576083	2.17845
CLASP2	ENSG00000163539	0.21899	0.173692	0.0702701	0.123923
C22orf39	ENSG00000242259	0.285688	0.173614	0.240494	0.726841
UBE2S	ENSG00000108106	0.465304	0.173586	1.97453	5.13364
COBLL1	ENSG00000082438	0.293276	0.173586	0.219416	0.24293
IFNGR2	ENSG00000159128	0.269989	0.173503	0.407608	1.78825
WIZ	ENSG00000011451	0.173758	0.173384	0.406753	1.32126
PBLD	ENSG00000108187	0.198549	0.173341	0.947282	1.83355
IL1RAPL1	ENSG00000169306	0.466284	0.173341	1.97608	1.56131
FLYWCH1	ENSG00000059122	-0.265485	0.173341	-0.374085	0.892774
RNASEH2B	ENSG00000136104	-0.270471	0.173341	-0.100297	0.1868
FJX1	ENSG00000179431	-0.65579	0.173341	-0.0310116	0.0301625
PLAC9	ENSG00000189129	-0.507651	0.173316	-3.04761	5.73489
FXYD5	ENSG00000089327	-0.385193	0.173316	-1.21395	3.63934
C1orf233	ENSG00000228594	0.847964	0.173316	1.73846	2.80139
EBF4	ENSG00000088881	-0.296046	0.173316	-0.77079	1.0225
PRR13	ENSG00000205352	0.26376	0.173316	0.15818	0.3435
CD27	ENSG00000139193	-0.786487	0.173315	-2.46391	3.92167
PITRM1	ENSG00000107959	0.199521	0.17309	0.331827	1.81271
NPC2	ENSG00000119655	0.271075	0.172845	0.198266	0.184217
TSPYL5	ENSG00000180543	-0.258462	0.172737	-0.576038	0.816397
SMN1	ENSG00000172062	0.725968	0.172444	0.653277	2.021
FIP1L1	ENSG00000145216	0.256771	0.172444	0.382675	1.41369
GOSR2	ENSG00000108433	0.209491	0.172444	0.160478	0.511067
SNX14	ENSG00000135317	0.234158	0.172337	0.14908	0.349017
MAT2A	ENSG00000168906	0.36984	0.172337	0.104853	0.14718
NFAM1	ENSG00000235568	-0.411571	0.172114	-0.9859	2.06068
DDX42	ENSG00000198231	0.230912	0.172114	0.199803	1.07054
RP11-384K6.6	ENSG00000260404	-0.462793	0.172114	-0.700763	0.746375
PRIMA1	ENSG00000175785	-0.672975	0.172068	-2.84602	5.55145
NAA35	ENSG00000135040	0.207098	0.172029	0.486174	2.33163
TMEM17	ENSG00000186889	0.354416	0.172029	0.721499	2.13072
RNF126	ENSG00000070423	0.290806	0.172004	0.582521	1.1585
CLMP	ENSG00000166250	-0.400164	0.171984	-2.1918	5.46942
SOX12	ENSG00000177732	0.264149	0.171886	1.01872	3.86505
LRRC48	ENSG00000171962	-0.319174	0.171629	-0.438105	1.2612
EDC3	ENSG00000179151	0.183162	0.171616	0.444839	2.55929
NIT2	ENSG00000114021	0.208485	0.171499	0.825171	4.85839
BUB1B	ENSG00000156970	0.373235	0.171243	2.57716	6.00136
SRI	ENSG00000075142	0.258463	0.171243	0.335617	1.10584
ITFG1	ENSG00000129636	0.226017	0.171243	0.37271	1.05035
IDI1	ENSG00000067064	0.405312	0.171243	0.385882	0.658299
CENPF	ENSG00000117724	0.245715	0.171232	2.65591	4.93286
NFX1	ENSG00000086102	0.205129	0.171232	0.0851761	0.24811
IST1	ENSG00000182149	0.266431	0.171232	0.046964	0.0901774
LINC01024	ENSG00000245146	0.300936	0.171153	0.165968	0.272796
ZNF547	ENSG00000152433	0.39386	0.171088	0.291357	0.488936
MTFMT	ENSG00000103707	0.262607	0.17107	0.400708	1.89717
NOL12	ENSG00000100101	0.318366	0.17107	0.526758	1.4069
ADC	ENSG00000142920	-0.289837	0.17107	-0.4129	0.945787
BLZF1	ENSG00000117475	0.234828	0.17107	0.0628672	0.118715
COA5	ENSG00000183513	0.272475	0.171052	0.231265	0.946635
C11orf31	ENSG00000211450	0.511121	0.170894	0.968593	2.43762
TBL3	ENSG00000183751	0.250103	0.170487	0.743581	1.47629
FIGN	ENSG00000182263	-0.261308	0.170417	-1.07248	1.64722
CERCAM	ENSG00000167123	-0.27255	0.170379	-1.00647	2.51723
TG	ENSG00000042832	-0.470594	0.170362	-4.03228	4.81994
GRAMD2	ENSG00000175318	-0.366612	0.170362	-0.0652728	0.0413901
TBC1D22A	ENSG00000054611	-0.202138	0.170117	-0.0146081	0.0252845
NRXN2	ENSG00000110076	-0.340256	0.17009	-0.250064	0.153531
RALY	ENSG00000125970	0.221062	0.170089	0.491384	1.25961
BZW2	ENSG00000136261	0.328102	0.170035	1.71398	8.87214
OPTN	ENSG00000123240	-0.337907	0.170035	-1.64746	7.34259
TSPAN18	ENSG00000157570	-0.328611	0.170035	-2.23825	6.59136
CA14	ENSG00000118298	-0.4566	0.170035	-2.5402	5.30546
NLGN3	ENSG00000196338	-0.361421	0.170035	-2.08594	4.97138
COQ2	ENSG00000173085	0.268159	0.170035	0.833303	4.55937
ESRRA	ENSG00000173153	0.302356	0.170035	1.18013	4.12469
MFAP4	ENSG00000166482	-0.592283	0.170035	-2.07624	4.01753
DTYMK	ENSG00000168393	0.274133	0.170035	1.11543	3.9999
RNF122	ENSG00000133874	-0.414527	0.170035	-0.873207	2.79386
MAST4	ENSG00000069020	-0.284384	0.170035	-1.04223	2.599
RARRES1	ENSG00000118849	-0.436191	0.170035	-2.11923	2.5862
HEG1	ENSG00000173706	-0.292339	0.170035	-1.16792	2.29709
RP11-168E14.1	ENSG00000249599	0.571576	0.170035	1.3945	2.21253
CYTH3	ENSG00000008256	0.300868	0.170035	0.697342	2.18875
PPHLN1	ENSG00000134283	0.193679	0.170035	0.264145	1.88331
KIAA0196	ENSG00000164961	0.241872	0.170035	0.576544	1.64053
CRTC3	ENSG00000140577	-0.182302	0.170035	-0.388408	1.52133
EFCAB6	ENSG00000186976	-0.222467	0.170035	-0.674185	1.51023
COX5B	ENSG00000135940	0.301498	0.170035	0.701632	1.24424
WRB	ENSG00000182093	0.237692	0.170035	0.379354	1.06919
ALKBH8	ENSG00000137760	-0.226563	0.170035	-0.321172	1.04177
AL627309.1	ENSG00000237683	-0.742863	0.170035	-0.967546	0.977808
ZBED1	ENSG00000214717	0.201568	0.170035	0.330562	0.951766
CLDN15	ENSG00000106404	-0.343312	0.170035	-0.153366	0.220487
AHCYL2	ENSG00000158467	0.20477	0.170035	0.0250334	0.0317997
MYL6	ENSG00000092841	0.344422	0.170035	0.0224491	0.0249924
PWP1	ENSG00000136045	0.279044	0.169589	0.47907	3.41051
CHML	ENSG00000203668	0.189928	0.169589	0.886757	2.9829
CRYL1	ENSG00000165475	0.233997	0.169589	0.860799	2.95641
XPO7	ENSG00000130227	-0.208015	0.169589	-0.0471918	0.080823
ZNF420	ENSG00000197050	0.217556	0.169563	0.728647	5.03485
SF3B3	ENSG00000189091	0.219364	0.169437	0.579832	2.39729
TFCP2	ENSG00000135457	0.193946	0.169437	0.347875	2.00335
TTL	ENSG00000114999	0.202465	0.169437	0.226776	0.564513
AC011526.1	ENSG00000267107	0.373121	0.169437	0.124921	0.0921782
GABPB2	ENSG00000143458	-0.210769	0.169396	-0.623482	2.11564
STEAP3	ENSG00000115107	-0.376529	0.169157	-0.883123	2.60464
COG8	ENSG00000213380	0.25003	0.169017	0.3404	1.23837
C14orf2	ENSG00000156411	0.25613	0.168978	0.875865	2.88192
PDE4B	ENSG00000184588	-0.339406	0.168752	-0.752767	0.840797
TMA16	ENSG00000198498	0.244205	0.168686	1.00624	7.133
RPS19BP1	ENSG00000187051	0.207703	0.168686	0.806279	1.57905
PEG3	ENSG00000198300	-0.219522	0.168686	-0.925164	1.37122
FAM53A	ENSG00000174137	0.360588	0.168505	1.37429	4.41532
SMC2	ENSG00000136824	0.193965	0.168505	1.18057	3.14831
DDX52	ENSG00000141141	0.200348	0.168505	0.364729	1.97894
FOLR2	ENSG00000165457	-0.718084	0.168505	-0.766198	1.87505
TRIOBP	ENSG00000100106	-0.281513	0.168505	-0.447209	0.963851
SLC52A2	ENSG00000185803	0.39501	0.168489	1.37685	3.74595
DDT	ENSG00000099977	0.528851	0.168489	1.12199	2.76938
NDUFC2	ENSG00000151366	0.250992	0.168437	0.917765	2.53384
ACCS	ENSG00000110455	-0.21016	0.168366	-0.579296	1.04398
ACTR6	ENSG00000075089	0.251724	0.168326	0.852829	4.99232
CXCL13	ENSG00000156234	-0.750224	0.168326	-3.60906	2.99385
NAP1L4	ENSG00000205531	0.281502	0.168326	0.182819	0.819334
TRIM68	ENSG00000167333	0.263565	0.168326	0.368596	0.765861
CEP135	ENSG00000174799	-0.191878	0.168326	-0.289927	0.473407
AKAP12	ENSG00000131016	-0.486145	0.168326	-0.180585	0.115424
APOE	ENSG00000130203	-0.439378	0.168193	-0.522407	0.469378
RIMBP2	ENSG00000060709	0.632658	0.168192	0.702977	0.494253
PHF5A	ENSG00000100410	0.318644	0.168144	0.626104	4.63745
MDFIC	ENSG00000135272	-0.272817	0.168084	-1.18685	2.11056
APLF	ENSG00000169621	-0.423632	0.167771	-1.90086	4.33427
DIRAS1	ENSG00000176490	0.435532	0.167763	1.12253	2.77106
SLC20A1	ENSG00000144136	0.228798	0.167712	0.362533	0.888259
CACFD1	ENSG00000160325	0.31771	0.167667	1.01673	2.45203
IKZF3	ENSG00000161405	-0.421476	0.167597	-3.39148	3.51322
DCLRE1B	ENSG00000118655	0.337016	0.167597	0.499132	1.48226
RIPPLY3	ENSG00000183145	0.438696	0.167597	0.412692	0.455803
AMIGO1	ENSG00000181754	-0.208721	0.167597	-0.085813	0.198754
FADS2	ENSG00000134824	-0.714892	0.167597	-0.202749	0.104756
MEPCE	ENSG00000146834	0.227553	0.167496	0.63679	2.94711
CAMSAP2	ENSG00000118200	0.19739	0.167496	0.0717533	0.0994965
TMEM130	ENSG00000166448	-0.350673	0.167485	-0.447753	0.289372
IKZF1	ENSG00000185811	-0.39023	0.167463	-1.55954	2.12907
MARVELD1	ENSG00000155254	-0.370814	0.167463	-0.943692	1.83247
MYO1B	ENSG00000128641	0.232165	0.167463	0.639855	1.5786
HOPX	ENSG00000171476	-0.360957	0.167463	-0.686177	1.33954
POR	ENSG00000127948	0.192693	0.167463	0.222506	0.406207
RBP4	ENSG00000138207	-0.702975	0.167463	-0.641177	0.382849
PCDHB2	ENSG00000112852	0.629667	0.167463	0.361853	0.21125
MT2A	ENSG00000125148	-0.488423	0.167463	-0.0102473	0.00668822
PIAS2	ENSG00000078043	0.250713	0.167459	0.181482	0.292817
CD209	ENSG00000090659	-0.413702	0.167439	-1.65556	2.82599
LLPH	ENSG00000139233	0.418599	0.16736	0.708932	3.87502
PROSER2	ENSG00000148426	-0.338125	0.16736	-0.777627	1.79283
AADAT	ENSG00000109576	0.30552	0.16736	0.408784	0.585116
TCF3	ENSG00000071564	0.236521	0.167294	0.685275	2.25142
WDR93	ENSG00000140527	-0.452554	0.167294	-0.99739	1.07892
ALG11	ENSG00000253710	-0.25235	0.167294	-0.00682253	0.00701023
MCM4	ENSG00000104738	0.241808	0.167029	1.50568	5.23577
GARNL3	ENSG00000136895	-0.192536	0.166745	-0.182053	0.230359
LPAR1	ENSG00000198121	-0.378722	0.166568	-1.58401	3.79625
DLG4	ENSG00000132535	-0.360988	0.166507	-1.05289	3.10214
ISG20L2	ENSG00000143319	0.250719	0.166488	0.647643	4.44316
CLPTM1L	ENSG00000049656	0.17671	0.166488	0.777153	4.12248
FCF1P2	ENSG00000228638	0.531199	0.166488	0.304083	1.11518
TM4SF1	ENSG00000169908	0.614852	0.166488	0.373008	0.449402
FAM21A	ENSG00000099290	0.445267	0.166488	0.216711	0.230264
NDNL2	ENSG00000185115	0.335214	0.166488	0.0401124	0.0778944
RBBP6	ENSG00000122257	0.191274	0.166488	0.00891091	0.0156355
C11orf68	ENSG00000175573	0.358433	0.166403	0.212053	0.377697
TSN	ENSG00000211460	0.268111	0.166301	0.475611	2.88646
CAB39L	ENSG00000102547	0.380451	0.166031	0.309434	0.620516
GAMT	ENSG00000130005	0.480429	0.165996	0.690885	0.707239
GGT1	ENSG00000100031	0.257716	0.165842	0.792239	0.659891
FARP2	ENSG00000006607	0.176155	0.165842	0.317454	0.606324
PRELID1	ENSG00000169230	0.458462	0.165798	0.952734	3.63586
ZNF517	ENSG00000197363	0.27269	0.165797	0.326815	0.6656
APEH	ENSG00000164062	0.207433	0.165745	1.07734	4.91963
CINP	ENSG00000100865	0.233798	0.165711	0.636367	2.14408
LRRC42	ENSG00000116212	0.287927	0.165601	0.707901	2.95527
DDX49	ENSG00000105671	0.249646	0.165601	0.968269	2.70457
NOP58	ENSG00000055044	0.21935	0.165566	1.12483	10.0957
LRRC37A3	ENSG00000176809	-0.320039	0.165566	-0.664514	1.55763
STRA6	ENSG00000137868	-0.358635	0.165561	-1.34408	2.01403
ZC3H15	ENSG00000065548	0.238124	0.16552	0.737781	5.12424
SLC5A6	ENSG00000138074	0.232576	0.165179	0.888507	4.52258
SFXN2	ENSG00000156398	0.195958	0.165179	0.901256	2.65302
CYB5R1	ENSG00000159348	0.217262	0.165171	0.0685606	0.127347
CHID1	ENSG00000177830	0.177215	0.16516	0.757463	1.7439
NDUFA2	ENSG00000131495	0.30527	0.16516	0.684412	1.16318
CSTF1	ENSG00000101138	0.230681	0.164969	0.679365	4.54992
RNFT2	ENSG00000135119	0.38062	0.164969	1.48783	2.83475
KIAA1161	ENSG00000164976	-0.317718	0.164969	-1.25495	2.69402
IFIH1	ENSG00000115267	-0.281951	0.164969	-0.535529	0.887735
SLC3A2	ENSG00000168003	0.228924	0.164944	0.198052	0.339118
CHKA	ENSG00000110721	0.214836	0.164769	0.383672	0.771628
ADAM33	ENSG00000149451	-0.339701	0.164641	-1.89167	2.35669
FKBP3	ENSG00000100442	0.315563	0.164594	0.970971	5.60608
TNKS	ENSG00000173273	-0.227656	0.164379	-0.327452	0.878107
CNOT7	ENSG00000198791	0.234728	0.164379	0.108173	0.234177
CNIH3	ENSG00000143786	-0.317101	0.164326	-0.206592	0.32172
C20orf27	ENSG00000101220	0.299816	0.164325	0.983384	2.38656
ZNF740	ENSG00000139651	0.232731	0.164325	0.320175	1.8307
ADD3	ENSG00000148700	-0.515872	0.164325	-0.200373	0.159942
KLF6	ENSG00000067082	-0.34255	0.164243	-1.3441	2.61348
AKAP3	ENSG00000111254	-0.389042	0.164203	-0.0964198	0.0952013
IGF1R	ENSG00000140443	0.349827	0.164108	0.457133	0.588242
RHOV	ENSG00000104140	-0.739947	0.164108	-0.465057	0.344779
LANCL2	ENSG00000132434	0.200255	0.163972	0.361738	1.57318
ANKRD35	ENSG00000198483	-0.513455	0.163815	-2.6499	6.11057
SLC12A6	ENSG00000140199	-0.185104	0.163781	-0.934369	1.3084
ENY2	ENSG00000120533	0.218475	0.16367	0.769284	4.35104
NFXL1	ENSG00000170448	0.181362	0.163657	0.693983	2.08274
FAM69B	ENSG00000165716	0.427333	0.163657	0.958209	2.07579
ATP9B	ENSG00000166377	-0.205812	0.163657	-0.437997	1.2371
EFNA1	ENSG00000169242	0.298102	0.163657	0.444673	1.09623
LSAMP	ENSG00000185565	-0.909125	0.163657	-1.11859	0.908653
GJC3	ENSG00000176402	-0.667399	0.163657	-0.240964	0.149232
PRSS27	ENSG00000172382	0.334673	0.163617	0.241852	0.236892
SSB	ENSG00000138385	0.188151	0.16361	0.810029	5.97665
CEP78	ENSG00000148019	0.186708	0.16361	0.504605	2.30606
SLC18A2	ENSG00000165646	-0.38203	0.16361	-0.899675	2.01265
RNF19B	ENSG00000116514	-0.27016	0.16361	-0.329274	0.72435
NCSTN	ENSG00000162736	0.233854	0.16361	0.135641	0.350194
UBXN6	ENSG00000167671	0.261491	0.16361	0.216907	0.282883
ELTD1	ENSG00000162618	-0.400582	0.163594	-0.294273	0.392253
TNIP1	ENSG00000145901	-0.18004	0.163548	-0.315088	0.947227
KIAA1328	ENSG00000150477	-0.187839	0.163518	-0.569901	1.48658
SEMA4D	ENSG00000187764	-0.19462	0.163518	-0.37841	0.971844
MTG2	ENSG00000101181	0.195702	0.163339	0.363349	1.01644
GSTCD	ENSG00000138780	0.214148	0.163261	1.08478	2.33221
RRP36	ENSG00000124541	0.293791	0.163178	0.567984	4.0187
DALRD3	ENSG00000178149	0.306045	0.163178	0.670164	2.39435
ASCC1	ENSG00000138303	0.185712	0.163178	0.599275	1.70969
KLHDC8B	ENSG00000185909	-0.350335	0.163178	-0.2452	0.371866
PPP1R8	ENSG00000117751	0.265824	0.163097	0.451851	3.92827
CCDC28B	ENSG00000160050	-0.311597	0.163097	-0.175344	0.177551
TCEANC2	ENSG00000116205	-0.281998	0.163085	-0.0929065	0.154347
SF3B1	ENSG00000115524	0.312951	0.163054	0.136634	0.384682
MB21D1	ENSG00000164430	-0.470147	0.162967	-0.7765	1.41044
PLOD1	ENSG00000083444	0.193524	0.162967	0.37428	0.949951
RSAD1	ENSG00000136444	0.214276	0.162794	0.667033	3.41689
C12orf66	ENSG00000174206	0.236931	0.162606	0.322034	1.08458
MITF	ENSG00000187098	-0.227425	0.162539	-1.76345	5.42171
PTRH2	ENSG00000141378	0.218305	0.162262	1.16387	5.40416
ZNF407	ENSG00000215421	-0.215428	0.162262	-0.652653	1.92188
ZFP62	ENSG00000196670	0.234597	0.162262	0.414533	1.65114
POLR2E	ENSG00000099817	0.198612	0.162262	0.598761	1.19712
PEX1	ENSG00000127980	0.18296	0.162262	0.276029	0.659466
TMEM50B	ENSG00000142188	0.25947	0.162262	0.237452	0.609535
KLC3	ENSG00000104892	-0.402973	0.162262	-0.397777	0.456398
CDC40	ENSG00000168438	0.19673	0.162262	0.271629	0.422391
ADNP2	ENSG00000101544	0.198315	0.162247	0.324769	0.898661
BLOC1S2	ENSG00000196072	0.301231	0.161887	0.552475	2.3195
FASTKD2	ENSG00000118246	0.181675	0.161815	0.994782	5.70906
PRAME	ENSG00000185686	0.604387	0.161815	4.39687	3.56483
UBALD2	ENSG00000185262	0.371822	0.161815	0.652242	1.31584
CCNB1	ENSG00000134057	0.305676	0.161566	2.32947	7.04681
ATP12A	ENSG00000075673	-0.511843	0.161566	-5.23006	3.02528
DOPEY1	ENSG00000083097	-0.215504	0.161414	-0.676726	1.42676
ZNF575	ENSG00000176472	-0.470537	0.161335	-0.633329	1.72451
PDE7B	ENSG00000171408	-0.266103	0.161248	-1.83109	6.17976
ITM2C	ENSG00000135916	-0.34182	0.161248	-1.44932	5.15292
HADHA	ENSG00000084754	0.234419	0.161248	0.49207	2.83132
RNPC3	ENSG00000185946	-0.238799	0.161243	-0.770097	2.27072
COA3	ENSG00000183978	0.336519	0.161243	0.530577	1.19664
MAFF	ENSG00000185022	-0.390475	0.161243	-0.447159	0.682838
TNPO2	ENSG00000105576	0.170863	0.161089	0.341923	1.38964
KIAA0586	ENSG00000100578	-0.167985	0.161089	-0.0629195	0.0823421
RASA3	ENSG00000185989	-0.260886	0.161064	-1.21872	5.71197
SUCLG1	ENSG00000163541	0.239661	0.161064	0.723289	3.80022
TMEM63A	ENSG00000196187	-0.326817	0.161064	-0.756418	2.76531
POLR2L	ENSG00000177700	0.365175	0.161064	0.737481	1.3547
BOD1L1	ENSG00000038219	-0.218325	0.161064	-0.388807	0.587404
CKMT1A	ENSG00000223572	0.66015	0.161064	0.10082	0.0504372
MRPL44	ENSG00000135900	0.279033	0.160898	1.02632	6.80486
TMX2	ENSG00000213593	0.277406	0.160898	0.794674	6.40671
UST	ENSG00000111962	-0.425273	0.160898	-1.21979	2.80901
ELMOD3	ENSG00000115459	-0.164571	0.160898	-0.2685	0.898649
CXCL14	ENSG00000145824	-0.507205	0.160898	-0.0779414	0.0325722
HEPACAM2	ENSG00000188175	-0.639626	0.160837	-0.1723	0.0749571
INPPL1	ENSG00000165458	0.216314	0.160817	0.487039	2.07987
FAM195B	ENSG00000225663	0.407204	0.160817	0.585987	0.870973
RP11-22C11.2	ENSG00000261437	0.323627	0.160801	0.821436	1.74261
ZNHIT6	ENSG00000117174	0.209694	0.160801	0.142309	0.346423
ZNF283	ENSG00000167637	0.232924	0.160714	0.0265909	0.0255675
MYL5	ENSG00000215375	0.2407	0.160713	1.04508	2.38468
ACTR1B	ENSG00000115073	0.237636	0.160699	0.416826	1.50721
AKR1C3	ENSG00000196139	0.423118	0.160576	1.53354	1.24597
SMTN	ENSG00000183963	-0.214628	0.160559	-1.91222	5.14639
RFWD2	ENSG00000143207	0.191763	0.160559	0.381348	2.7065
TMX1	ENSG00000139921	0.216131	0.160559	0.398097	1.21631
TEP1	ENSG00000129566	-0.205339	0.160541	-0.50673	1.70644
PIM1	ENSG00000137193	-0.327595	0.160541	-0.183666	0.179993
NFKBIZ	ENSG00000144802	-0.312304	0.160475	-2.03346	3.3746
C2orf82	ENSG00000182600	0.36839	0.1602	0.0368203	0.0300956
TCEB2	ENSG00000103363	0.274167	0.16018	0.695592	0.988061
MRPL40	ENSG00000185608	0.297459	0.160155	0.465657	0.830263
MAPKAPK5	ENSG00000089022	0.172809	0.160102	0.487141	2.41771
IL17RB	ENSG00000056736	0.264451	0.160102	0.44825	0.847149
VDAC3	ENSG00000078668	0.184953	0.160052	0.620047	2.06561
GPC5-AS1	ENSG00000235984	0.782731	0.159851	3.41357	2.13591
CACNA1H	ENSG00000196557	-0.363833	0.159851	-0.687765	0.9658
C17orf89	ENSG00000224877	0.345808	0.159807	1.17551	3.38539
TALDO1	ENSG00000177156	0.223756	0.159807	0.829141	2.65056
NIFK-AS1	ENSG00000236859	-0.312264	0.159641	-0.298151	0.756045
TRIM23	ENSG00000113595	0.227897	0.159604	0.170716	0.267099
GATAD2A	ENSG00000167491	0.168955	0.159536	0.438944	2.45053
CA13	ENSG00000185015	0.342571	0.159536	0.971056	1.45137
TCP11L1	ENSG00000176148	-0.284255	0.159536	-0.312358	0.477227
TMEM38B	ENSG00000095209	0.273982	0.159512	0.905884	2.00214
SLC1A5	ENSG00000105281	0.297716	0.159441	0.334323	0.738442
ZNF74	ENSG00000185252	0.235181	0.159423	0.786937	3.93277
HBS1L	ENSG00000112339	0.177952	0.159423	0.355361	2.29559
ZNF37BP	ENSG00000234420	-0.215131	0.159423	-0.737153	2.19369
NCOA5	ENSG00000124160	0.184512	0.159423	0.396106	2.12894
IL3RA	ENSG00000185291	-0.319766	0.159423	-0.561703	1.54979
CCDC23	ENSG00000177868	0.470473	0.159423	0.214381	0.482857
SNX1	ENSG00000028528	0.232594	0.159423	0.0931045	0.230078
CATSPERB	ENSG00000133962	0.246991	0.159423	0.207856	0.216209
MYC	ENSG00000136997	0.273073	0.159258	2.13283	6.23393
EBF1	ENSG00000164330	-0.289056	0.159258	-1.78273	4.16971
FIS1	ENSG00000214253	0.23485	0.159258	0.954777	2.25481
LINC00667	ENSG00000263753	-0.203723	0.159258	-0.401101	1.66791
C7orf26	ENSG00000146576	0.257274	0.159258	0.45122	1.4352
ARFGAP2	ENSG00000149182	0.189637	0.159258	0.342291	1.04398
CDC34	ENSG00000099804	0.245425	0.159258	0.564186	1.0168
CAMSAP3	ENSG00000076826	0.257157	0.159258	0.498887	0.941371
MTERFD3	ENSG00000120832	0.257235	0.159258	0.257585	0.788936
ZNHIT1	ENSG00000106400	0.222136	0.159258	0.37613	0.552823
SLC35D2	ENSG00000130958	0.213431	0.159258	0.144322	0.358115
RAB6C-AS1	ENSG00000225449	0.286392	0.159258	0.329977	0.325117
C2orf62	ENSG00000158428	-0.474882	0.159258	-0.38051	0.291962
ZSCAN5A	ENSG00000131848	-0.236975	0.159258	-0.150047	0.282525
RIBC1	ENSG00000158423	-0.422766	0.159258	-0.154836	0.177125
B3GNT6	ENSG00000198488	0.940574	0.159258	0.507066	0.142966
DMAP1	ENSG00000178028	0.232623	0.159192	0.13484	0.205665
EAPP	ENSG00000129518	0.275761	0.159142	0.602744	4.02231
GNA15	ENSG00000060558	-0.353462	0.159142	-0.976634	1.46067
ADRA2A	ENSG00000150594	0.638878	0.159142	1.17553	1.23544
PHYHD1	ENSG00000175287	-0.515772	0.159142	-0.748919	0.457022
DVL3	ENSG00000161202	0.178999	0.159142	0.0665761	0.174271
RGL1	ENSG00000143344	-0.208339	0.159105	-1.38544	4.10243
ID3	ENSG00000117318	-0.486937	0.159072	-1.27827	2.99433
CWC15	ENSG00000150316	0.30757	0.159023	0.478151	1.65452
CCDC134	ENSG00000100147	0.385775	0.158984	0.615612	2.21742
ADM2	ENSG00000128165	0.277037	0.158566	0.59359	0.866382
BAK1	ENSG00000030110	0.319133	0.158318	0.598008	3.01955
LRRC4	ENSG00000128594	-0.211948	0.158318	-2.55972	2.86299
WTAP	ENSG00000146457	0.273643	0.158286	0.381693	1.70697
SAMD14	ENSG00000167100	-0.349526	0.158126	-1.77051	5.57913
LMAN1L	ENSG00000140506	-0.648923	0.158126	-1.88046	1.83431
TATDN3	ENSG00000203705	0.208273	0.158126	0.339313	1.40587
DEF6	ENSG00000023892	-0.305022	0.158126	-0.542876	0.92531
PRKY	ENSG00000099725	-0.774189	0.158044	-1.68102	5.26375
DGAT2	ENSG00000062282	0.395618	0.158044	1.08663	2.07399
INPP5E	ENSG00000148384	0.399488	0.158044	0.00128661	0.00178163
MFSD3	ENSG00000167700	0.330277	0.157695	1.55115	3.2192
ZNF26	ENSG00000198393	0.18629	0.157695	0.11169	0.196639
PAPSS1	ENSG00000138801	0.220976	0.15745	0.471167	1.30143
TIAM2	ENSG00000146426	-0.224061	0.157402	-0.457722	1.28861
RASL11A	ENSG00000122035	-0.54589	0.157373	-1.33854	2.07162
TRIM65	ENSG00000141569	0.282265	0.157324	0.737765	4.07188
CIRH1A	ENSG00000141076	0.208924	0.157324	0.50805	2.22747
ANKAR	ENSG00000151687	-0.17195	0.157324	-0.725366	2.09695
UBAP2L	ENSG00000143569	0.186457	0.157324	0.426021	1.78914
TSEN2	ENSG00000154743	0.188765	0.157324	0.425103	1.70493
KCNAB3	ENSG00000170049	-0.38797	0.157324	-0.842221	1.29161
CTSD	ENSG00000117984	0.311441	0.157324	0.103599	0.118302
PPP2R5C	ENSG00000078304	0.207276	0.157324	0.0195121	0.0388263
ATP1B3	ENSG00000069849	0.278324	0.157319	0.515169	2.58578
USP27X	ENSG00000242013	-0.381006	0.157319	-0.39939	1.28434
SLC9A9	ENSG00000181804	-0.233478	0.157319	-0.777555	1.20703
HIST1H3E	ENSG00000196966	0.540111	0.157319	0.443299	0.456433
MIB2	ENSG00000197530	0.174488	0.157319	0.0889768	0.107292
STOX1	ENSG00000165730	-0.448837	0.157319	-0.0323728	0.0220754
NTN5	ENSG00000142233	-0.433535	0.157319	-0.0252671	0.0136944
EFCAB7	ENSG00000203965	-0.244212	0.157319	-0.00435768	0.00668822
ESR1	ENSG00000091831	-0.27751	0.157245	-2.1511	3.7067
ZBTB47	ENSG00000114853	-0.226451	0.157187	-0.863361	3.41063
KNSTRN	ENSG00000128944	0.244339	0.157144	1.2525	5.38257
RNF8	ENSG00000112130	0.195397	0.156767	0.172655	0.649858
C8orf59	ENSG00000176731	0.276737	0.156674	0.934904	3.49341
MBTD1	ENSG00000011258	0.186173	0.156625	0.27175	0.54611
TKT	ENSG00000163931	0.197315	0.15656	1.60722	7.87868
ANKRD44	ENSG00000065413	-0.202828	0.15656	-2.37166	3.62559
C6orf1	ENSG00000186577	0.347566	0.156397	0.0727212	0.0713976
UPK3A	ENSG00000100373	-0.344921	0.156344	-1.05556	0.883537
MBOAT7	ENSG00000125505	0.267838	0.15631	0.379241	0.85142
UQCRFS1	ENSG00000169021	0.343425	0.15605	1.14229	6.00722
MPP1	ENSG00000130830	-0.269558	0.15605	-0.249281	0.486364
BBS2	ENSG00000125124	-0.212669	0.155963	-0.250353	0.83272
CPT1A	ENSG00000110090	0.229079	0.155957	0.317215	0.587151
FAR2P4	ENSG00000231431	-0.733911	0.155749	-1.16286	0.807658
NSMF	ENSG00000165802	0.222196	0.155735	0.649824	1.50453
NELFB	ENSG00000188986	0.21435	0.155735	0.563514	1.3599
RP9P	ENSG00000205763	-0.605814	0.155622	-2.3106	7.012
MYOM2	ENSG00000036448	-0.272241	0.155622	-2.5887	4.04461
SMC1A	ENSG00000072501	0.183917	0.155622	0.231909	0.62162
ABHD13	ENSG00000139826	0.24989	0.155329	0.0412971	0.0773571
GPRIN1	ENSG00000169258	0.425355	0.15532	1.52638	3.67361
ZNF699	ENSG00000196110	-0.283093	0.15532	-0.985144	1.16413
FILIP1	ENSG00000118407	-0.276661	0.155009	-1.41538	1.77995
ABCF3	ENSG00000161204	0.177769	0.155004	0.510359	2.24608
TCHP	ENSG00000139437	-0.197807	0.154821	-0.147047	0.616747
FAM218A	ENSG00000250486	0.332679	0.154692	0.456807	0.717972
SPEF2	ENSG00000152582	-0.214261	0.154692	-0.143882	0.173326
SMARCA4	ENSG00000127616	0.185476	0.154582	0.712007	3.347
TUBA1C	ENSG00000167553	0.36891	0.15421	1.25939	3.01711
SALL3	ENSG00000256463	-0.438374	0.15421	-1.00573	0.681644
PDIA5	ENSG00000065485	0.268649	0.154147	0.859972	2.80446
ZNF34	ENSG00000196378	-0.34313	0.154146	-0.260559	0.591978
ARHGAP19	ENSG00000213390	0.211404	0.154125	0.0848575	0.225375
PDE8A	ENSG00000073417	-0.183972	0.154121	-0.484578	1.41145
H2AFY2	ENSG00000099284	0.291515	0.153938	0.757166	1.24651
RBM10	ENSG00000182872	0.175353	0.153938	0.388199	0.92356
DDX18	ENSG00000088205	0.195163	0.153883	0.440066	2.00115
C7orf49	ENSG00000122783	0.264937	0.153818	0.0423333	0.09509
ENPP6	ENSG00000164303	-0.396863	0.153711	-2.90315	5.10623
HELB	ENSG00000127311	-0.286473	0.153711	-1.02984	1.22893
ANXA11	ENSG00000122359	-0.233602	0.153711	-0.337891	0.804899
SSBP4	ENSG00000130511	0.242075	0.153711	0.460355	0.762819
DTX3	ENSG00000178498	-0.237303	0.153711	-0.37101	0.565451
C17orf97	ENSG00000187624	-0.435812	0.153711	-0.279587	0.274968
DSP	ENSG00000096696	0.333842	0.153711	0.0793501	0.0990357
LIMD1	ENSG00000144791	0.190349	0.153508	0.161311	0.319014
HAGHL	ENSG00000103253	0.421187	0.153454	2.25801	4.21657
GDF7	ENSG00000143869	-0.4386	0.153454	-1.77871	2.3195
POP5	ENSG00000167272	0.235837	0.153454	0.339372	0.734489
BLOC1S3	ENSG00000189114	0.278184	0.153425	0.256086	0.797735
INO80E	ENSG00000169592	-0.237211	0.15339	-0.00333644	0.00521869
PACSIN1	ENSG00000124507	0.328423	0.153324	0.445766	0.601469
GIGYF2	ENSG00000204120	0.189338	0.153297	0.146438	0.343526
EIF5B	ENSG00000158417	0.249904	0.152899	0.22592	0.31156
SRPX	ENSG00000101955	-0.498361	0.152747	-1.99517	4.67781
NIF3L1	ENSG00000196290	0.230009	0.152577	0.635135	3.7049
GLIPR1	ENSG00000139278	-0.349513	0.152503	-1.81983	5.32413
ZFP69B	ENSG00000187801	0.424608	0.152367	0.926376	2.0545
ABLIM3	ENSG00000173210	-0.323098	0.152367	-0.3823	0.496727
MTL5	ENSG00000132749	0.222472	0.152292	1.64747	6.16603
KCNQ1OT1	ENSG00000269821	-0.240136	0.152292	-4.02825	4.61231
DISP1	ENSG00000154309	-0.264068	0.152292	-0.732451	3.35996
MT1G	ENSG00000125144	-0.550191	0.152292	-1.13443	0.836662
TMEM241	ENSG00000134490	0.208051	0.151986	0.828132	2.76085
ZNF668	ENSG00000167394	0.348742	0.151951	0.390793	0.677862
KCNK5	ENSG00000164626	-0.431155	0.151829	-0.473809	0.486983
FGD5	ENSG00000154783	-0.256121	0.151571	-1.18413	3.03633
ALDH7A1	ENSG00000164904	0.23717	0.151495	0.320194	0.472417
ZFYVE26	ENSG00000072121	-0.165255	0.151379	-0.628047	2.78076
AMN1	ENSG00000151743	0.346128	0.151379	0.320209	0.78001
ULK1	ENSG00000177169	0.155253	0.151316	0.203365	0.49605
CCDC138	ENSG00000163006	0.230352	0.151272	1.23109	5.85472
SREBF2	ENSG00000198911	0.249456	0.15124	0.461606	1.26197
EGFL7	ENSG00000172889	0.347673	0.150999	0.572539	0.6111
ADAMTS7	ENSG00000136378	0.327851	0.150971	0.0848578	0.0822344
DCHS1	ENSG00000166341	-0.399372	0.150829	-1.65728	3.51291
RBM45	ENSG00000155636	0.214436	0.150817	0.56441	4.25112
ZNF524	ENSG00000171443	0.416411	0.150817	0.807718	1.2386
TMEM117	ENSG00000139173	-0.215181	0.150817	-0.378694	1.07941
PSMA3	ENSG00000100567	0.249285	0.150344	0.852046	5.73489
TNNI2	ENSG00000130598	-0.866347	0.150344	-4.46584	4.28845
RPAIN	ENSG00000129197	0.212828	0.150344	0.779435	4.17348
VTA1	ENSG00000009844	0.176194	0.150344	0.628016	4.04984
PLP1	ENSG00000123560	-0.405542	0.150344	-2.70121	3.98728
CD320	ENSG00000167775	0.243551	0.150344	0.893614	1.20687
PDGFRL	ENSG00000104213	-0.441558	0.150344	-0.548618	1.13999
DOLK	ENSG00000175283	0.333799	0.150344	0.4425	1.13732
COMMD8	ENSG00000169019	0.341832	0.150344	0.426876	1.01166
ZNF691	ENSG00000164011	0.328643	0.150344	0.331291	0.954722
FAM189A1	ENSG00000104059	0.292693	0.150344	0.499457	0.362677
HYI	ENSG00000178922	-0.432892	0.150344	-0.202429	0.274219
MRPL43	ENSG00000055950	0.250155	0.150081	0.521037	1.37329
TSSC4	ENSG00000184281	0.241461	0.14996	0.525873	0.827597
GTDC1	ENSG00000121964	-0.201992	0.149695	-0.424142	1.2088
ABLIM1	ENSG00000099204	-0.256775	0.149695	-0.426473	0.387976
CHRNA5	ENSG00000169684	0.334117	0.149628	1.35675	2.03639
SYNPO	ENSG00000171992	-0.285903	0.14956	-1.95827	6.7057
RMND5B	ENSG00000145916	0.172095	0.149533	0.184541	0.740416
PCDHGB1	ENSG00000254221	0.370554	0.149451	1.17904	1.18593
TBCD	ENSG00000141556	0.189501	0.149444	0.657501	3.29705
MTSS1L	ENSG00000132613	-0.310435	0.149404	-0.272905	0.406147
SEL1L3	ENSG00000091490	0.196446	0.1493	0.175439	0.232259
THBS3	ENSG00000169231	-0.263226	0.149283	-0.0714035	0.0983889
UQCRC2	ENSG00000140740	0.196717	0.149207	0.865321	7.02361
NRBF2	ENSG00000148572	0.478161	0.149119	0.271388	0.857408
PXMP2	ENSG00000176894	0.365046	0.149056	0.819813	2.19486
DRAM2	ENSG00000156171	0.25117	0.148444	0.201026	0.682797
CC2D1A	ENSG00000132024	-0.188205	0.148444	-0.0450093	0.0592015
INMT	ENSG00000241644	-0.321089	0.148333	-2.43017	6.17917
PIGO	ENSG00000165282	0.180021	0.148333	0.696652	2.69864
MAML3	ENSG00000196782	0.204617	0.148171	0.198033	0.355107
ZNF667	ENSG00000198046	0.188998	0.148076	0.397172	0.861194
ALG6	ENSG00000088035	0.228701	0.147967	1.12782	6.44392
CLEC2D	ENSG00000069493	-0.400481	0.147967	-2.64565	6.24038
KIF2C	ENSG00000142945	0.366226	0.147967	2.41946	5.69136
POTEM	ENSG00000187537	-0.6521	0.147967	-2.97216	3.27486
BCL2	ENSG00000171791	-0.461559	0.147967	-1.39644	2.52692
TANGO2	ENSG00000183597	-0.241883	0.147967	-0.518454	2.36683
KCNJ12	ENSG00000184185	0.358091	0.147967	1.8941	2.35057
GPR110	ENSG00000153292	-0.575875	0.147967	-1.91419	2.14883
DDRGK1	ENSG00000198171	0.285197	0.147967	0.796668	2.11477
SLC22A5	ENSG00000197375	-0.208305	0.147967	-0.471379	1.64965
LPCAT3	ENSG00000111684	0.257049	0.147967	0.472593	1.64361
MRPL54	ENSG00000183617	0.289259	0.147967	0.890113	1.43059
CTD-2517O10.6	ENSG00000272323	0.425778	0.147967	0.60479	1.41057
MED28	ENSG00000118579	0.221975	0.147967	0.397659	1.40192
MAGI1	ENSG00000151276	-0.183453	0.147967	-0.35702	1.15132
RDH12	ENSG00000139988	0.465871	0.147967	1.12922	1.11696
RAB13	ENSG00000143545	0.253057	0.147967	0.336095	0.728291
MT1X	ENSG00000187193	-0.675454	0.147967	-0.394235	0.395308
RIF1	ENSG00000080345	-0.226029	0.147967	-0.175181	0.226954
TMEM38A	ENSG00000072954	0.285636	0.147967	0.104346	0.143804
RRN3P3	ENSG00000257122	-0.378247	0.147803	-0.824946	2.42509
MYBL2	ENSG00000101057	0.493458	0.147779	3.06344	4.42257
KLHDC1	ENSG00000197776	-0.245452	0.147622	-1.24156	4.73722
IL15RA	ENSG00000134470	-0.3988	0.147622	-0.785461	2.25272
TNFSF13B	ENSG00000102524	-0.360682	0.147587	-1.74553	3.71564
PGAM1	ENSG00000171314	0.267785	0.147488	0.627842	2.32799
PEX3	ENSG00000034693	0.294256	0.147293	0.181682	0.441432
PPIF	ENSG00000108179	0.220156	0.147285	1.43348	7.62847
ENOX2	ENSG00000165675	0.187822	0.147279	0.397329	1.7472
NHSL1	ENSG00000135540	0.223728	0.147279	0.311812	0.554655
EXOSC9	ENSG00000123737	0.216939	0.147179	0.584251	3.72718
USP35	ENSG00000118369	-0.28861	0.147179	-0.328792	0.802006
THEM4	ENSG00000159445	0.185085	0.147179	0.21139	0.601045
RP11-27I1.4	ENSG00000214654	0.372913	0.147179	0.389225	0.501697
EIF1B	ENSG00000114784	0.386237	0.147179	0.144603	0.395521
CTU1	ENSG00000142544	0.398	0.147179	0.983898	2.08279
TOMM5	ENSG00000175768	0.304032	0.147137	0.758352	5.32683
C18orf21	ENSG00000141428	0.323555	0.14712	0.484424	1.47543
SESN1	ENSG00000080546	0.319743	0.147078	0.760379	0.916929
IL5RA	ENSG00000091181	0.700026	0.147078	0.74713	0.320689
NDUFAF2	ENSG00000164182	0.288074	0.146968	1.0177	4.38711
SLC9A1	ENSG00000090020	-0.188816	0.146968	-0.634332	3.15763
PLA2G4C	ENSG00000105499	0.317732	0.146968	0.509508	0.629509
SOX17	ENSG00000164736	-0.531752	0.1468	-1.38366	3.03767
AC125232.1	ENSG00000231259	0.602801	0.146754	0.263384	0.38906
WASF1	ENSG00000112290	0.297637	0.146602	1.1292	3.3787
C21orf59	ENSG00000159079	0.326667	0.146453	0.175197	0.340037
FAM217B	ENSG00000196227	-0.242139	0.146363	-0.307399	0.631492
RAB3GAP2	ENSG00000118873	0.18062	0.146363	0.248819	0.620468
RNF167	ENSG00000108523	0.263921	0.146363	0.190949	0.543181
CEP95	ENSG00000258890	-0.201448	0.146363	-0.210123	0.388477
NUTF2	ENSG00000102898	0.231916	0.14636	0.606454	1.62926
LILRB4	ENSG00000186818	-0.295569	0.146339	-1.28621	1.9324
LUM	ENSG00000139329	-0.447318	0.146335	-1.26312	1.95998
RARA	ENSG00000131759	-0.240472	0.146331	-0.80005	2.85545
UBL5	ENSG00000198258	0.323059	0.146197	0.704893	1.581
GABARAP	ENSG00000170296	0.3238	0.146181	0.446998	0.998448
EIF6	ENSG00000242372	0.279677	0.14612	0.693748	1.84196
TOB1-AS1	ENSG00000229980	0.415296	0.14612	0.359171	0.65469
GRHL3	ENSG00000158055	-0.36128	0.145934	-1.1798	1.78999
ATP8B2	ENSG00000143515	-0.212454	0.145926	-0.969094	3.69457
USP48	ENSG00000090686	0.195994	0.14581	0.133442	0.374875
TNFRSF19	ENSG00000127863	0.371715	0.145794	0.739148	0.660275
SEMG1	ENSG00000124233	-1.01879	0.145465	-10.1794	5.28303
CDH6	ENSG00000113361	-0.441721	0.145465	-0.77103	0.926499
FUNDC1	ENSG00000069509	0.286061	0.145331	0.618818	2.50314
DYRK2	ENSG00000127334	0.191434	0.145266	0.0245615	0.0255192
NEURL1B	ENSG00000214357	-0.240781	0.145186	-0.855259	1.97115
ZBTB22	ENSG00000236104	0.258526	0.145186	0.135971	0.282415
CEP57L1	ENSG00000183137	0.20817	0.144954	0.121077	0.169723
MIR3654	ENSG00000255508	0.675944	0.144916	0.332942	0.51415
MGAT4B	ENSG00000161013	0.169616	0.144831	0.934094	4.5471
MRPL36	ENSG00000171421	0.328872	0.144831	0.986867	3.37573
TRIM24	ENSG00000122779	0.191607	0.144831	0.560768	1.66475
BAHD1	ENSG00000140320	-0.210097	0.144831	-0.0407374	0.065185
NME1	ENSG00000239672	0.282675	0.144791	1.46397	4.829
FGF7	ENSG00000140285	-0.333695	0.144752	-0.822489	0.588973
MAD2L1	ENSG00000164109	0.258618	0.144749	2.20226	6.35458
ZNF7	ENSG00000147789	0.170199	0.144749	0.594286	2.68241
CBLN3	ENSG00000139899	-0.41179	0.144749	-0.856242	2.66907
FBXO6	ENSG00000116663	0.342167	0.144749	0.140498	0.203177
DNAJC25	ENSG00000059769	0.262875	0.144658	0.628783	1.66423
THBS1	ENSG00000137801	-0.322536	0.144658	-0.677915	0.554988
C15orf39	ENSG00000167173	0.293064	0.144435	0.0213004	0.02855
MAP3K9	ENSG00000006432	0.177579	0.144428	0.471657	1.03442
PCNXL3	ENSG00000197136	0.168586	0.144313	0.603723	2.54741
ASB1	ENSG00000065802	-0.209656	0.144311	-0.192768	0.469665
PRPF40A	ENSG00000196504	0.221998	0.144308	0.467338	1.8262
PVT1	ENSG00000249859	0.194895	0.144308	0.247776	0.232259
CHRM3	ENSG00000133019	0.397867	0.144077	2.09591	2.12139
OSCP1	ENSG00000116885	0.248017	0.143819	0.317092	0.820002
PFKP	ENSG00000067057	-0.23969	0.143819	-0.160475	0.23814
ZNF574	ENSG00000105732	0.270964	0.143739	0.4241	1.22315
EVI2B	ENSG00000185862	-0.364444	0.14368	-2.44193	4.7216
ZNF70	ENSG00000187792	-0.2866	0.14368	-0.639799	1.48752
PLIN2	ENSG00000147872	-0.303619	0.14368	-0.396514	0.548909
ZNF213	ENSG00000085644	-0.231033	0.143674	-0.0645824	0.0861738
DSCC1	ENSG00000136982	0.317018	0.143553	1.62398	5.07317
MRPS18C	ENSG00000163319	0.290026	0.143553	0.645888	3.87592
SHROOM2	ENSG00000146950	0.231163	0.143553	0.112857	0.195023
CUL7	ENSG00000044090	0.237112	0.143236	0.539695	2.22307
NAA15	ENSG00000164134	0.182492	0.143214	0.671141	3.11758
VPS18	ENSG00000104142	0.260374	0.143214	0.0984994	0.153685
BDH1	ENSG00000161267	0.182536	0.143187	1.02645	3.61784
DLL4	ENSG00000128917	-0.353713	0.143146	-0.241564	0.237308
C1orf213	ENSG00000249087	-0.342806	0.143093	-0.808696	2.69709
MROH1	ENSG00000179832	0.18219	0.143061	0.305233	0.737177
C2orf72	ENSG00000204128	0.556709	0.143061	0.104728	0.0700629
VCPKMT	ENSG00000100483	0.323763	0.14303	0.168602	0.430041
FAM155B	ENSG00000130054	0.363285	0.143022	0.812556	2.04707
CCDC74A	ENSG00000163040	-0.542154	0.142939	-0.586724	0.853473
TP53BP2	ENSG00000143514	0.212748	0.142939	0.0971465	0.166351
PSMC1	ENSG00000100764	0.243039	0.142885	0.505144	3.54314
SUMF1	ENSG00000144455	0.157404	0.142885	0.489284	2.2993
USP10	ENSG00000103194	0.223168	0.142885	0.349853	1.25009
CSNK1A1	ENSG00000113712	0.305829	0.142799	0.109115	0.154093
BAZ2A	ENSG00000076108	0.204747	0.142775	0.0804331	0.130751
E2F3	ENSG00000112242	0.240986	0.142678	1.07292	3.82418
FBXW8	ENSG00000174989	0.209746	0.142677	0.352349	1.05035
WNT9A	ENSG00000143816	-0.37818	0.142451	-0.537142	0.712732
GJB1	ENSG00000169562	0.37302	0.142342	1.46518	2.47848
GMFG	ENSG00000130755	-0.644076	0.141962	-1.09307	2.29993
CCDC146	ENSG00000135205	-0.274666	0.141909	-1.57739	6.44392
MMS19	ENSG00000155229	0.152944	0.141554	0.572714	3.30174
LDHB	ENSG00000111716	0.488906	0.141554	0.0718278	0.050781
CCDC84	ENSG00000186166	-0.195008	0.141413	-0.673781	1.37809
SLC26A4-AS1	ENSG00000233705	-0.360652	0.141157	-1.02489	1.34602
TENC1	ENSG00000111077	-0.155168	0.141065	-0.764893	2.59321
DHX58	ENSG00000108771	-0.221825	0.141065	-0.597413	1.50555
EXTL2	ENSG00000162694	0.201559	0.141065	0.214063	0.418757
B9D2	ENSG00000123810	0.453834	0.141038	0.557249	1.3534
EFCAB12	ENSG00000172771	-0.269648	0.141038	-0.759476	0.979809
EOGT	ENSG00000163378	-0.237234	0.140896	-1.31258	6.0408
COX7A2	ENSG00000112695	0.227387	0.140896	1.01115	3.27438
C10orf35	ENSG00000171224	0.356959	0.140896	0.567294	1.61043
CLTCL1	ENSG00000070371	-0.239272	0.140896	-0.763495	1.45833
TMEM205	ENSG00000105518	0.249487	0.140896	0.791998	1.38956
AD000090.2	ENSG00000236144	-0.238205	0.140896	-0.363247	0.596479
MAPK8IP3	ENSG00000138834	-0.16624	0.140764	-0.340798	0.528726
PET117	ENSG00000232838	0.61271	0.140715	0.843232	2.3479
CTHRC1	ENSG00000164932	0.340941	0.140642	1.29053	1.04548
GGTA1P	ENSG00000204136	-0.390056	0.140621	-1.72784	6.2414
TXNL4A	ENSG00000141759	0.243451	0.140561	1.09227	3.82721
EAF2	ENSG00000145088	-0.253812	0.140561	-1.3797	3.18904
CIAO1	ENSG00000144021	0.212352	0.140556	0.49714	4.72153
MTMR9	ENSG00000104643	-0.185865	0.140556	-0.401243	0.658274
RARRES3	ENSG00000133321	-0.4496	0.140556	-0.430451	0.269794
MINOS1	ENSG00000173436	0.189032	0.140492	0.296504	0.592889
MED25	ENSG00000104973	-0.163089	0.140417	-0.0662157	0.104582
POM121C	ENSG00000135213	0.185078	0.140009	0.340404	1.5209
POLN	ENSG00000130997	0.210292	0.140009	0.222954	0.304877
USP32	ENSG00000170832	-0.190727	0.139932	-0.151515	0.194056
ZNF793	ENSG00000188227	0.14964	0.139701	0.36765	0.855737
SMPD2	ENSG00000135587	0.269063	0.139606	0.941501	2.50907
GAN	ENSG00000261609	-0.297242	0.139606	-0.643265	1.23851
PTCHD3P1	ENSG00000224597	-0.215798	0.139606	-0.19526	0.44909
NPDC1	ENSG00000107281	0.302249	0.139606	0.338411	0.341335
LINGO1	ENSG00000169783	0.6733	0.139528	1.60495	2.02069
ZZEF1	ENSG00000074755	-0.200547	0.139528	-0.484258	1.60059
NUDT5	ENSG00000165609	0.224319	0.139475	0.473547	2.42058
HMMR	ENSG00000072571	0.374261	0.139318	3.00529	6.25684
PRTG	ENSG00000166450	-0.346912	0.139318	-0.724072	0.560603
FAM19A5	ENSG00000219438	0.511787	0.138974	0.305285	0.198262
PSMB4	ENSG00000159377	0.20569	0.138961	0.757689	2.38441
WDR18	ENSG00000065268	0.306337	0.138961	0.917292	1.63585
HRAS	ENSG00000174775	0.406388	0.138961	0.424142	0.464887
TRIM39	ENSG00000204599	0.216004	0.138961	0.0561983	0.185747
CTD-2311B13.5	ENSG00000258252	-0.743371	0.138747	-0.130081	0.0490533
CCDC126	ENSG00000169193	0.230276	0.138583	0.482153	1.44828
TNFAIP8L1	ENSG00000185361	-0.282218	0.138583	-0.469772	0.9658
WDR33	ENSG00000136709	-0.183655	0.138583	-0.0149736	0.0467855
KIAA0020	ENSG00000080608	0.190706	0.138577	0.956213	7.35703
PCGF2	ENSG00000056661	0.286091	0.138306	0.224746	0.404026
TTLL11	ENSG00000175764	-0.29612	0.138306	-0.118321	0.224579
ABCA2	ENSG00000107331	0.165684	0.138114	0.746853	2.08308
SIMC1	ENSG00000170085	-0.235839	0.13802	-0.443733	1.57037
CHST10	ENSG00000115526	0.204336	0.13799	0.222948	0.496417
SASH3	ENSG00000122122	-0.42794	0.137625	-2.05472	3.79964
METTL23	ENSG00000181038	0.287841	0.137625	0.63821	2.80881
ACHE	ENSG00000087085	-0.449889	0.137388	-0.916644	1.02749
ZNF18	ENSG00000154957	-0.269149	0.137388	-0.357263	0.710741
SPC25	ENSG00000152253	0.445856	0.137367	2.91905	6.14636
TPGS1	ENSG00000141933	0.349107	0.137314	0.427654	0.456966
TOP3A	ENSG00000177302	0.169198	0.1371	0.505389	3.05507
RAD18	ENSG00000070950	0.172376	0.13706	0.395394	1.46005
ERG	ENSG00000157554	0.470759	0.136996	2.02192	1.7907
LRP1	ENSG00000123384	-0.222323	0.136927	-0.660954	0.986796
SH3BP4	ENSG00000130147	0.259607	0.136863	0.283512	0.518035
KIF1A	ENSG00000130294	-0.434228	0.136863	-0.0100898	0.00521869
FRG1B	ENSG00000149531	-0.188658	0.136581	-0.181903	0.274242
NUP54	ENSG00000138750	0.223665	0.136307	0.537955	2.96851
P2RX2	ENSG00000187848	-0.429348	0.136204	-3.49844	6.31797
POLR2J4	ENSG00000214783	-0.380639	0.136204	-0.872987	2.07529
EPB41L4A-AS1	ENSG00000224032	0.217778	0.136204	0.848668	1.68203
PITPNB	ENSG00000180957	0.238925	0.136204	0.318798	1.58162
CDK12	ENSG00000167258	0.183475	0.136204	0.0652361	0.087198
PCNT	ENSG00000160299	0.170064	0.136094	0.108129	0.310932
LINC00963	ENSG00000204054	0.190363	0.135981	0.751959	2.0116
CCR5	ENSG00000160791	-0.441016	0.135893	-2.12487	3.42815
PHLDB3	ENSG00000176531	0.186172	0.135893	0.467316	1.05658
DEDD2	ENSG00000160570	0.235292	0.135893	0.218315	0.303886
SH3PXD2B	ENSG00000174705	-0.218655	0.135696	-1.5043	5.25448
ZNF789	ENSG00000198556	-0.184129	0.135272	-0.788799	3.23626
PCLO	ENSG00000186472	-0.180351	0.135015	-0.945094	1.67793
ANKRD34A	ENSG00000181039	-0.334561	0.135015	-0.605083	1.04513
ERLIN2	ENSG00000147475	0.217851	0.134979	0.616511	1.2049
NVL	ENSG00000143748	0.179133	0.134829	0.875808	3.07486
CDCA8	ENSG00000134690	0.385043	0.134602	2.18216	5.66223
C3orf14	ENSG00000114405	0.477709	0.134602	0.0294345	0.0152473
HTRA2	ENSG00000115317	0.343321	0.13453	0.787424	4.24248
INPP4B	ENSG00000109452	0.335764	0.13453	0.718663	0.596478
METTL7A	ENSG00000185432	-0.447091	0.134456	-0.67725	1.83848
AP001258.4	ENSG00000245571	0.23	0.134354	0.408943	0.71349
CPED1	ENSG00000106034	-0.234461	0.134301	-1.08371	0.958335
FGFR3	ENSG00000068078	0.227306	0.134259	0.162026	0.127085
PHF13	ENSG00000116273	0.181426	0.134085	0.141989	0.437595
ABCA11P	ENSG00000251595	0.360696	0.13398	0.0868958	0.124845
TRIM45	ENSG00000134253	-0.282728	0.133751	-0.615405	1.31334
TADA1	ENSG00000152382	0.189725	0.133744	0.523489	2.70794
C21orf58	ENSG00000160298	0.238199	0.133645	0.688152	1.63214
MED23	ENSG00000112282	0.162965	0.133586	0.314835	0.956476
SLC23A1	ENSG00000170482	-0.211427	0.133485	-0.660428	0.74008
DOLPP1	ENSG00000167130	0.259349	0.133393	0.566887	2.73454
ATP5D	ENSG00000099624	0.231463	0.133393	0.71831	0.773411
ZNF93	ENSG00000184635	0.244893	0.133393	0.225683	0.389454
CHD4	ENSG00000111642	0.223396	0.133359	0.336683	2.33957
GPM6A	ENSG00000150625	-0.292828	0.133263	-2.40012	3.35453
PFKM	ENSG00000152556	0.168662	0.133252	0.604407	1.20884
FAM193B	ENSG00000146067	-0.18116	0.133252	-0.522227	1.1086
GLDC	ENSG00000178445	0.295366	0.133179	2.7954	3.04445
LARP7	ENSG00000174720	0.20893	0.133059	0.31864	2.16526
ZNF805	ENSG00000204524	-0.217771	0.133059	-0.609725	0.80088
PFDN5	ENSG00000123349	0.237568	0.133029	0.388944	0.637722
TBC1D1	ENSG00000065882	-0.27967	0.133005	-1.33373	5.78719
PHYKPL	ENSG00000175309	-0.175712	0.132885	-0.557125	1.77671
OLR1	ENSG00000173391	-0.44059	0.132885	-0.563051	0.446827
THAP10	ENSG00000129028	0.361773	0.132885	0.238362	0.402294
CRKL	ENSG00000099942	0.251138	0.132885	0.0476314	0.109612
CDKL5	ENSG00000008086	-0.209768	0.132845	-2.14318	2.46049
COLEC12	ENSG00000158270	0.251569	0.132798	0.271804	0.238077
KCNG3	ENSG00000171126	0.693899	0.132718	3.8406	5.37309
ZC3H12A	ENSG00000163874	-0.363765	0.132718	-1.57129	3.87129
FGD6	ENSG00000180263	-0.19773	0.132718	-1.39585	2.86373
COL22A1	ENSG00000169436	-0.300451	0.132718	-2.01982	2.5598
NFKBIL1	ENSG00000204498	0.373689	0.132718	0.97741	2.15114
AMIGO2	ENSG00000139211	-0.361639	0.132718	-0.974397	1.02456
STXBP5L	ENSG00000145087	-0.415064	0.132718	-1.05331	0.862196
P2RX5	ENSG00000083454	0.592008	0.132718	0.728366	0.780249
POLM	ENSG00000122678	-0.220494	0.132718	-0.0541965	0.114553
CAMTA1	ENSG00000171735	0.186202	0.132714	0.0381666	0.0714263
CMSS1	ENSG00000184220	0.2024	0.13267	1.17895	8.91254
RB1	ENSG00000139687	0.21445	0.13267	0.0842707	0.140452
RBM8A	ENSG00000131795	0.217328	0.132658	0.637936	4.90604
PDP2	ENSG00000172840	0.192423	0.132658	0.123774	0.11786
CENPV	ENSG00000166582	0.280066	0.13262	1.21937	3.93964
TMCO4	ENSG00000162542	0.185293	0.132609	0.298937	0.549246
MS4A1	ENSG00000156738	-0.34534	0.132563	-4.88898	5.03452
FAM201A	ENSG00000204860	0.246436	0.132563	1.09507	3.03284
KRTCAP2	ENSG00000163463	0.296951	0.132563	0.362397	0.803252
OXSM	ENSG00000151093	0.247121	0.132457	0.925546	5.19276
PLA2G4D	ENSG00000159337	-0.37376	0.132288	-5.07702	4.77333
ZNF394	ENSG00000160908	-0.270886	0.132288	-0.18475	0.673403
ZNF599	ENSG00000153896	0.202347	0.132288	0.272645	0.607232
UFD1L	ENSG00000070010	0.162321	0.132267	0.507929	2.38047
TBC1D15	ENSG00000121749	0.201901	0.131747	0.649527	4.8063
TRAF3IP2-AS1	ENSG00000231889	-0.219709	0.131706	-1.09116	2.52621
MAP3K11	ENSG00000173327	0.151103	0.131461	0.283003	0.597514
PIGT	ENSG00000124155	0.191643	0.131459	0.538061	1.72109
FMNL3	ENSG00000161791	-0.172933	0.131424	-1.51057	3.45048
GEMIN5	ENSG00000082516	0.173888	0.131424	0.444651	2.65884
ENPP3	ENSG00000154269	0.312717	0.131424	2.05496	2.65593
BLVRA	ENSG00000106605	0.284218	0.131424	0.213751	0.324534
PIK3R1	ENSG00000145675	-0.338471	0.131372	-1.14301	3.83272
KATNA1	ENSG00000186625	0.217848	0.131348	0.433333	2.80244
DHX35	ENSG00000101452	-0.187108	0.131256	-0.160574	0.457623
C17orf96	ENSG00000179294	0.313041	0.131192	1.4405	4.46933
SLC16A11	ENSG00000174326	-0.665422	0.131192	-1.03789	1.11739
SLC5A1	ENSG00000100170	-0.547143	0.131192	-0.193022	0.116313
TIGD2	ENSG00000180346	0.271057	0.130994	0.59694	2.98985
C11orf96	ENSG00000187479	-0.41983	0.130994	-1.1193	1.47426
MCPH1	ENSG00000147316	-0.231019	0.130994	-0.189777	0.439811
ZNF470	ENSG00000197016	0.183806	0.130994	0.138398	0.304379
ZXDA	ENSG00000198205	0.179473	0.130994	0.0616639	0.140701
ZBED3	ENSG00000132846	0.238341	0.130994	0.0105547	0.00971265
WBSCR22	ENSG00000071462	0.16646	0.13068	0.633413	2.45076
FPGS	ENSG00000136877	0.174108	0.130355	0.725239	1.94979
ECM1	ENSG00000143369	-0.308797	0.130301	-1.34456	3.42714
PPIE	ENSG00000084072	0.184006	0.130213	0.523978	1.87651
RHEB	ENSG00000106615	0.200876	0.129999	0.380878	1.62896
TRIM21	ENSG00000132109	-0.300186	0.129999	-0.469186	1.00395
PPP2R2C	ENSG00000074211	0.317586	0.129999	0.490006	0.600053
COMMD10	ENSG00000145781	0.20775	0.129858	0.537581	2.1994
DHX32	ENSG00000089876	0.184344	0.129858	0.451193	2.11067
OTUB1	ENSG00000167770	0.154361	0.129858	0.492089	1.21655
CNDP2	ENSG00000133313	0.213159	0.129858	0.463761	0.991011
OSBPL5	ENSG00000021762	0.180119	0.129858	0.18416	0.357637
MRPL41	ENSG00000182154	0.280126	0.129858	0.306301	0.242827
ODF2L	ENSG00000122417	0.21983	0.129858	0.0235436	0.0236076
NR2F6	ENSG00000160113	0.283333	0.129698	0.72924	1.67558
RCE1	ENSG00000173653	0.272246	0.129688	0.630455	2.73454
LINC00261	ENSG00000259974	-0.795997	0.129688	-3.30832	2.51491
EMC7	ENSG00000134153	0.20272	0.129688	0.484755	2.02904
DNAJB1	ENSG00000132002	0.383132	0.129688	0.325188	0.517569
CASKIN2	ENSG00000177303	-0.190305	0.129688	-0.138369	0.244281
PHLDB2	ENSG00000144824	0.325114	0.129688	0.00597377	0.00353804
AHSA1	ENSG00000100591	0.153257	0.129661	1.13551	7.03548
AOC1	ENSG00000002726	-0.529778	0.129611	-5.48178	6.53819
ZKSCAN5	ENSG00000196652	0.163769	0.129589	0.0838213	0.25285
C1orf52	ENSG00000162642	0.236075	0.129543	0.358664	1.79224
ABCF2	ENSG00000033050	0.196371	0.129428	0.828538	6.05377
CDKN2C	ENSG00000123080	0.362874	0.129428	0.53745	0.756514
SEMA6B	ENSG00000167680	-0.339791	0.129426	-0.361549	0.476502
KRT8	ENSG00000170421	0.238673	0.12938	0.616823	1.00372
ZNF385C	ENSG00000187595	-0.290159	0.129124	-0.745397	1.67639
OXER1	ENSG00000162881	-0.555555	0.129083	-3.15698	7.62847
EVI2A	ENSG00000126860	-0.268147	0.129083	-2.00211	4.63745
RP4-800G7.2	ENSG00000244560	-0.315177	0.12903	-0.813336	1.62013
PRKCE	ENSG00000171132	-0.162868	0.129012	-1.0672	3.74003
TMEM14A	ENSG00000096092	0.21821	0.1289	0.188688	0.277477
SIK1	ENSG00000142178	-0.473529	0.128764	-1.41198	2.55773
SCN8A	ENSG00000196876	-0.269461	0.128764	-0.734622	0.647407
CEP164	ENSG00000110274	-0.160735	0.128707	-0.456519	1.69232
PSMD3	ENSG00000108344	0.167909	0.128705	0.779598	4.21641
TFAP2A-AS1	ENSG00000229950	-0.602614	0.128705	-0.40645	0.584091
RAD17	ENSG00000152942	0.13753	0.128655	0.41193	2.12756
NAALAD2	ENSG00000077616	-0.194675	0.128601	-2.1545	5.69064
SPRTN	ENSG00000010072	0.163989	0.128581	0.254039	0.629509
NANOS1	ENSG00000188613	0.254158	0.128519	0.356878	1.04547
MAPRE2	ENSG00000166974	-0.186324	0.128473	-1.33791	3.22985
FAM104B	ENSG00000182518	0.216511	0.12842	0.334489	0.86401
COMMD5	ENSG00000170619	0.311719	0.128417	0.922556	3.20664
ARL6IP6	ENSG00000177917	0.198321	0.128417	0.342267	0.899412
ARGLU1	ENSG00000134884	0.254018	0.128362	0.0974068	0.143362
SCARF1	ENSG00000074660	-0.326306	0.128278	-0.71224	1.66869
LYRM2	ENSG00000083099	0.198648	0.128189	0.210754	0.6265
SYNM	ENSG00000182253	-0.216757	0.128038	-2.68957	6.63309
H19	ENSG00000130600	-0.368012	0.128038	-1.91229	1.34736
HSBP1L1	ENSG00000226742	-0.322681	0.128038	-0.0958202	0.104325
SIX5	ENSG00000177045	0.472154	0.128038	0.0488816	0.0413769
PIEZO2	ENSG00000154864	-0.240312	0.127921	-2.0132	4.35681
JUNB	ENSG00000171223	-0.363039	0.127721	-1.29685	1.85025
CTD-2561J22.5	ENSG00000268119	0.24557	0.127721	0.51428	0.671566
COMMD2	ENSG00000114744	0.186409	0.127721	0.22332	0.634887
ZNF333	ENSG00000160961	-0.148273	0.127715	-0.542205	2.68868
MTF2	ENSG00000143033	0.192087	0.12768	0.00728008	0.0123178
PYGL	ENSG00000100504	-0.35694	0.127665	-0.953514	1.88126
PRPF38A	ENSG00000134748	0.173984	0.127617	0.434545	3.66065
DNAJB4	ENSG00000162616	-0.281368	0.127548	-1.53341	4.59118
GMPR	ENSG00000137198	-0.27368	0.127548	-1.39896	2.39727
TXNDC9	ENSG00000115514	0.244711	0.127345	0.986544	6.91342
LAMA4	ENSG00000112769	-0.198191	0.127345	-1.17166	2.76466
CHAMP1	ENSG00000198824	0.18461	0.127298	0.568172	1.78756
ACTR3	ENSG00000115091	0.218018	0.127298	0.380481	1.75138
SAPCD2	ENSG00000186193	0.257403	0.127284	1.71155	3.80484
ARV1	ENSG00000173409	0.210942	0.127284	0.218068	0.79278
ACP6	ENSG00000162836	0.183419	0.127284	0.244752	0.644201
BCAR1	ENSG00000050820	-0.211661	0.127284	-0.0251972	0.0299382
C19orf66	ENSG00000130813	-0.370305	0.127245	-1.34736	5.15292
GATA6	ENSG00000141448	-0.347921	0.127202	-0.836259	1.12498
LRP3	ENSG00000130881	0.233146	0.127165	0.290188	0.414075
CARD14	ENSG00000141527	-0.190794	0.126912	-0.13269	0.165281
RFX6	ENSG00000185002	0.493926	0.126912	0.433068	0.156509
ATG4C	ENSG00000125703	0.17267	0.12691	0.646186	3.08976
NUP62	ENSG00000213024	0.168924	0.126895	0.658598	2.34371
METTL15	ENSG00000169519	0.2042	0.126862	0.0828618	0.181793
GPANK1	ENSG00000204438	0.236109	0.126783	0.626429	2.09303
TPD52L2	ENSG00000101150	0.204779	0.126783	0.283517	1.0073
LRCH4	ENSG00000077454	-0.165592	0.126783	-0.0911299	0.149486
IFI35	ENSG00000068079	-0.314115	0.126771	-0.631914	0.924037
SLC24A1	ENSG00000074621	0.147079	0.126755	0.000549739	0.000791987
C19orf12	ENSG00000131943	0.240839	0.126615	0.102547	0.340637
TRMT5	ENSG00000126814	0.166259	0.126482	0.747971	7.8017
CHAF1A	ENSG00000167670	0.203921	0.126482	0.650169	1.54197
DLC1	ENSG00000164741	-0.243769	0.126456	-1.07878	2.05646
SULT1A1	ENSG00000196502	0.235395	0.126364	0.451427	0.65207
HDAC2	ENSG00000196591	0.18349	0.126345	1.08472	7.27649
PTPN23	ENSG00000076201	0.146669	0.126345	0.119673	0.287639
CEP170B	ENSG00000099814	0.16113	0.126069	0.346836	0.669308
SMEK1	ENSG00000100796	0.241818	0.125935	0.150995	0.611982
PPAN	ENSG00000130810	0.4947	0.125663	0.873419	2.31961
CAMKK1	ENSG00000004660	0.210071	0.125663	0.642962	1.68474
HSPB11	ENSG00000081870	0.220063	0.125663	0.4166	1.30571
PRR15L	ENSG00000167183	0.276295	0.125663	0.372147	0.605426
ECHDC3	ENSG00000134463	-0.431947	0.125663	-0.482553	0.275491
ZMYM2	ENSG00000121741	0.241431	0.125603	0.436952	1.32044
C3orf70	ENSG00000187068	-0.313804	0.125337	-2.36172	6.58863
DYRK3	ENSG00000143479	-0.287778	0.125305	-0.500983	1.02976
U2AF1L4	ENSG00000161265	-0.340917	0.125152	-0.174353	0.236521
RSPRY1	ENSG00000159579	0.236657	0.124983	0.00216341	0.00376873
LAMA5	ENSG00000130702	-0.208673	0.124967	-0.25322	0.338557
BCOR	ENSG00000183337	0.160341	0.124756	0.438536	0.938619
PRDX5	ENSG00000126432	0.291916	0.124756	0.473044	0.667019
GRIK1	ENSG00000171189	0.258823	0.124756	1.15619	0.658719
NUDT12	ENSG00000112874	0.217994	0.124756	0.260318	0.368722
NEDD1	ENSG00000139350	-0.189505	0.124756	-0.0317709	0.0425093
RASAL3	ENSG00000105122	-0.311637	0.124712	-1.87453	4.54313
AHDC1	ENSG00000126705	-0.184496	0.124712	-0.924644	3.68433
FTO	ENSG00000140718	-0.155698	0.124616	-0.334354	0.33586
MBNL2	ENSG00000139793	-0.340836	0.124536	-1.31844	3.11304
ANKRD13A	ENSG00000076513	-0.168065	0.124536	-0.543165	2.50967
SORL1	ENSG00000137642	-0.289976	0.124536	-0.83076	1.49781
SLC9B2	ENSG00000164038	-0.301536	0.124536	-0.0967383	0.0707997
APLNR	ENSG00000134817	0.455468	0.124443	0.571367	0.544713
ATP6V1F	ENSG00000128524	0.293642	0.124178	0.428526	0.924612
G6PC3	ENSG00000141349	0.171984	0.124039	0.435158	0.832182
TRIM56	ENSG00000169871	-0.184542	0.124039	-0.39174	0.581172
UGP2	ENSG00000169764	0.158408	0.124	0.0126179	0.0251094
FAM86A	ENSG00000118894	0.331457	0.123517	0.985329	5.18233
CARM1	ENSG00000142453	0.16548	0.123278	0.25414	0.751554
POMT2	ENSG00000009830	0.164445	0.123206	0.470813	2.70986
GIMAP7	ENSG00000179144	-0.582441	0.123108	-1.5214	4.7145
RAF1	ENSG00000132155	0.182388	0.122727	0.249969	1.11975
TSC22D4	ENSG00000166925	0.194379	0.122682	0.349789	0.770079
TSPYL4	ENSG00000187189	-0.309143	0.1226	-0.0833453	0.119396
STAG3L5P	ENSG00000242294	-0.183244	0.122516	-0.702405	1.03667
LEPREL4	ENSG00000141696	0.268336	0.12249	1.35358	4.62971
MED18	ENSG00000130772	0.236519	0.12249	0.614681	2.42117
ASL	ENSG00000126522	0.193097	0.12249	0.678135	1.83618
HOXD-AS1	ENSG00000224189	0.529406	0.12249	1.22817	1.06856
GBGT1	ENSG00000148288	-0.342139	0.122459	-1.16795	4.63005
PDIA3P1	ENSG00000180867	0.384816	0.122459	0.539753	1.77948
PLEKHF1	ENSG00000166289	-0.518265	0.122459	-0.864831	1.35887
TGIF1	ENSG00000177426	-0.218101	0.122459	-0.370272	0.811296
WDR66	ENSG00000158023	0.23539	0.122459	0.385988	0.477412
CES2	ENSG00000172831	-0.179025	0.122459	-0.136343	0.288377
MS4A7	ENSG00000166927	-0.362959	0.12234	-1.1814	2.3799
SMIM10	ENSG00000184785	-0.521738	0.122337	-2.56977	8.35308
FAM161A	ENSG00000170264	0.21594	0.122307	0.283686	0.482448
NCK1	ENSG00000158092	0.188168	0.122207	0.162923	0.308589
PXDC1	ENSG00000168994	-0.313725	0.122172	-1.38649	4.99616
C17orf51	ENSG00000212719	-0.236972	0.122172	-0.958886	2.34523
EIF1AD	ENSG00000175376	0.189817	0.122172	0.237097	0.732638
ZNF555	ENSG00000186300	-0.161583	0.122172	-0.280066	0.672821
BAI2	ENSG00000121753	-0.328724	0.122172	-0.433765	0.427688
RHOG	ENSG00000177105	-0.357123	0.122172	-0.179783	0.273917
LY6K	ENSG00000160886	-0.671416	0.122172	-0.435508	0.14312
ABHD14B	ENSG00000114779	0.242454	0.122114	0.0835915	0.0986654
ARHGAP31	ENSG00000031081	-0.181989	0.121982	-1.50532	4.00509
SAMM50	ENSG00000100347	0.208127	0.121971	0.941774	6.13853
ACAD9	ENSG00000177646	0.161485	0.12187	0.65603	4.58114
CBX7	ENSG00000100307	-0.206623	0.121672	-1.41124	6.41571
CRB3	ENSG00000130545	0.21911	0.121672	0.749346	2.18035
BET1L	ENSG00000177951	0.194865	0.121672	0.216242	0.604574
MSMO1	ENSG00000052802	-0.439133	0.121657	-0.0239072	0.0204258
NPIPB3	ENSG00000169246	-0.540822	0.121635	-0.974398	1.83949
TLR4	ENSG00000136869	-0.605665	0.121635	-1.10791	1.56696
UNC13D	ENSG00000092929	-0.199514	0.121635	-0.9414	1.54463
ZSCAN25	ENSG00000197037	-0.15429	0.121635	-0.279322	1.06618
GS1-124K5.4	ENSG00000237310	0.583392	0.121394	1.00893	2.15975
HDAC11	ENSG00000163517	-0.215903	0.121394	-0.00251218	0.00270118
EFNB3	ENSG00000108947	-0.586232	0.121387	-0.47935	0.414198
GAL	ENSG00000069482	0.560301	0.121264	3.22653	5.70689
SLC19A1	ENSG00000173638	0.214484	0.121104	1.33059	4.84709
LDHD	ENSG00000166816	-0.341504	0.12104	-0.100337	0.0653129
ERLIN1	ENSG00000107566	0.18097	0.120901	0.0840269	0.172408
ALDH5A1	ENSG00000112294	0.15826	0.120867	0.272765	0.998448
WIPF3	ENSG00000122574	-0.283159	0.120861	-2.52944	5.43101
NKX3-2	ENSG00000109705	0.503195	0.120861	5.19223	4.53678
TMEM242	ENSG00000215712	-0.209377	0.120861	-0.120652	0.336634
ZNF773	ENSG00000152439	0.159012	0.120641	0.0689855	0.11832
TXNDC11	ENSG00000153066	0.181101	0.120458	0.353256	1.41435
MGAT5	ENSG00000152127	0.178568	0.120458	0.114261	0.202061
MEA1	ENSG00000124733	0.29394	0.120347	0.543136	2.00104
POLR2J	ENSG00000005075	0.413282	0.120342	0.446947	0.685209
STK39	ENSG00000198648	0.207331	0.120221	1.59546	3.96596
ANKRD42	ENSG00000137494	-0.162666	0.120221	-0.44994	2.27576
LINC00920	ENSG00000246898	0.517542	0.120199	1.79258	1.9935
SLC35C1	ENSG00000181830	0.266776	0.12004	0.0301439	0.054016
CDH24	ENSG00000139880	0.260066	0.120026	0.299854	0.45502
CASP9	ENSG00000132906	-0.156854	0.12	-0.156893	0.507976
NDUFS6	ENSG00000145494	0.290719	0.119871	0.936709	2.03276
ANKEF1	ENSG00000132623	0.17287	0.1198	0.585995	1.72747
LINC00890	ENSG00000260802	-0.420581	0.119775	-3.0708	3.57116
FOXRED1	ENSG00000110074	0.239003	0.11964	0.415811	1.19322
PDCD4	ENSG00000150593	0.21791	0.119356	0.696463	2.66416
HSD17B10	ENSG00000072506	0.317598	0.119356	0.981141	2.52818
LIFR-AS1	ENSG00000244968	-0.239309	0.119356	-0.479045	1.15617
MBD5	ENSG00000204406	-0.171226	0.119344	-0.608536	1.2042
ZNF319	ENSG00000166188	-0.308904	0.119344	-0.17289	0.334868
NAGLU	ENSG00000108784	0.19313	0.119344	0.0287716	0.0264462
GSTK1	ENSG00000197448	-0.176891	0.119282	-0.262056	0.484319
THAP9-AS1	ENSG00000251022	0.268144	0.119129	0.510129	1.86839
THOC2	ENSG00000125676	0.193407	0.119129	0.296337	0.727057
NUB1	ENSG00000013374	0.156151	0.119129	0.0461316	0.120593
MYL2	ENSG00000111245	-0.56407	0.119088	-10.544	5.2175
ZNF546	ENSG00000187187	-0.184749	0.119038	-0.384092	0.898661
DDX31	ENSG00000125485	0.142818	0.119036	0.394234	1.67532
C19orf44	ENSG00000105072	-0.273861	0.119011	-0.076262	0.152452
HEXA	ENSG00000213614	-0.237978	0.118883	-0.0420222	0.0390965
PAM	ENSG00000145730	-0.16666	0.118633	-0.758658	1.76535
XRCC3	ENSG00000126215	-0.173869	0.11843	-0.0651951	0.083699
DARC	ENSG00000213088	-0.559671	0.118221	-1.03939	1.14265
FUT1	ENSG00000174951	0.264931	0.118203	0.426796	0.76291
UBIAD1	ENSG00000120942	0.162215	0.118123	0.601496	4.70862
ZDHHC14	ENSG00000175048	-0.320239	0.118112	-0.998939	1.80456
AGA	ENSG00000038002	0.282672	0.118112	0.398833	0.888259
INO80	ENSG00000128908	-0.154598	0.118112	-0.105581	0.253559
SENP2	ENSG00000163904	0.173587	0.117912	0.0394441	0.0822748
GPR143	ENSG00000101850	0.298068	0.117612	0.187694	0.191477
MRPL38	ENSG00000204316	0.384547	0.117525	0.283453	0.448206
DES	ENSG00000175084	-0.257682	0.117348	-3.22286	4.56411
MAP2K7	ENSG00000076984	0.196963	0.117303	0.0433821	0.0706468
KIAA1549	ENSG00000122778	0.200902	0.117121	1.02364	2.00364
CST2	ENSG00000170369	0.783384	0.117121	2.62591	1.94113
SLC44A5	ENSG00000137968	0.304449	0.117121	1.95689	1.69448
PGM1	ENSG00000079739	0.219868	0.117121	0.181499	0.3532
BCHE	ENSG00000114200	-0.436576	0.116898	-1.4183	1.53197
RRBP1	ENSG00000125844	0.184112	0.116724	0.0609148	0.0923331
ESPN	ENSG00000187017	-0.366924	0.116656	-0.385073	0.286353
XPC	ENSG00000154767	-0.161872	0.116585	-0.0802954	0.165711
TTC39C	ENSG00000168234	-0.199451	0.116585	-0.0168308	0.0178986
AUTS2	ENSG00000158321	-0.237141	0.116501	-0.959199	2.44066
ZNF252P	ENSG00000196922	0.154592	0.116479	0.37051	1.05394
UBE4B	ENSG00000130939	0.153291	0.116479	0.0695816	0.168042
GAS2L3	ENSG00000139354	0.294426	0.11647	1.2603	1.83739
ZNF569	ENSG00000196437	0.16692	0.11647	0.332477	0.945664
C12orf45	ENSG00000151131	0.229433	0.116406	0.77887	2.03471
HPGDS	ENSG00000163106	-0.390242	0.116353	-3.25995	4.1567
SEPP1	ENSG00000250722	0.30513	0.116353	0.486463	0.441576
NEFH	ENSG00000100285	-1.13281	0.116353	-0.573257	0.195222
PISD	ENSG00000241878	-0.187817	0.116353	-0.0307498	0.0681279
TMEM208	ENSG00000168701	0.367997	0.116335	0.560771	0.849711
CNGA1	ENSG00000198515	0.204338	0.116288	0.391912	0.346087
IFT172	ENSG00000138002	-0.167954	0.116276	-0.334102	1.80466
TRAF4	ENSG00000076604	0.165379	0.116262	1.20283	5.03029
PAXBP1	ENSG00000159086	0.198599	0.116262	0.0465011	0.0829567
ZNF135	ENSG00000176293	-0.176891	0.116257	-0.383257	0.465469
FAM155A	ENSG00000204442	0.514204	0.116194	0.238969	0.116551
ABCA9	ENSG00000154258	-0.215196	0.116175	-2.39795	4.56768
SFMBT2	ENSG00000198879	-0.198738	0.116175	-1.01641	2.60371
TRIM59	ENSG00000213186	0.201312	0.116175	0.935656	2.52073
METTL10	ENSG00000203791	0.193196	0.116175	0.469531	2.0055
TACR1	ENSG00000115353	-0.265692	0.116175	-1.03126	0.961311
SIGIRR	ENSG00000185187	0.170118	0.116175	0.149798	0.159258
RBM25	ENSG00000119707	0.200611	0.116175	0.0390515	0.0740491
SPIDR	ENSG00000164808	0.180139	0.11601	0.155836	0.261807
BAZ1A	ENSG00000198604	0.169792	0.115987	0.357704	0.681644
FGL2	ENSG00000127951	-0.251457	0.115821	-1.81624	4.28838
SGTA	ENSG00000104969	0.144576	0.115821	0.408859	0.70525
HILPDA	ENSG00000135245	0.337734	0.115716	1.11534	6.09899
ZNF782	ENSG00000196597	-0.196608	0.115716	-0.794261	1.69297
TOX2	ENSG00000124191	0.308336	0.115716	0.133762	0.089005
RP11-334C17.5	ENSG00000262580	0.173443	0.115716	0.00213068	0.00181704
TTN	ENSG00000155657	-0.199502	0.115569	-3.97447	5.2471
UGDH-AS1	ENSG00000249348	0.331543	0.115472	0.239103	0.447949
R3HDM1	ENSG00000048991	0.145366	0.115472	0.166911	0.274242
C1orf54	ENSG00000118292	-0.330098	0.115439	-1.4922	5.6192
KLHL3	ENSG00000146021	-0.275495	0.115439	-1.71159	3.18878
ZYX	ENSG00000159840	-0.218706	0.115182	-0.943231	2.94037
RP11-475O6.1	ENSG00000233008	-0.168435	0.115182	-2.06124	2.7889
KLF15	ENSG00000163884	0.248957	0.115182	0.298895	0.464867
KITLG	ENSG00000049130	-0.38954	0.115128	-0.423814	0.567425
ZNF256	ENSG00000152454	-0.320663	0.115128	-0.122687	0.25116
HPS5	ENSG00000110756	-0.181077	0.115055	-0.0781551	0.140901
TTC17	ENSG00000052841	-0.178576	0.115055	-0.0337662	0.062332
CHUK	ENSG00000213341	0.155598	0.115046	0.572485	2.09722
WNT5A	ENSG00000114251	0.548808	0.114967	0.961306	0.686875
SLN	ENSG00000170290	-0.766044	0.114898	-7.05516	4.74152
APOL6	ENSG00000221963	-0.199928	0.114898	-2.3227	4.25049
SYNJ1	ENSG00000159082	-0.145707	0.114898	-0.517356	1.09774
POLR1B	ENSG00000125630	0.136623	0.114557	1.04382	5.49246
CHRNA2	ENSG00000120903	-0.365851	0.114471	-0.884265	0.773424
CEP57	ENSG00000166037	0.16086	0.114379	0.335977	1.09339
CDC42BPG	ENSG00000171219	-0.167536	0.11433	-0.0391973	0.0502523
POT1	ENSG00000128513	0.134187	0.114324	0.799843	3.78058
PRKRA	ENSG00000180228	0.180798	0.114224	0.399994	2.42259
TTLL7	ENSG00000137941	-0.147332	0.114224	-0.862751	1.83739
RNASEH1-AS1	ENSG00000234171	0.38928	0.114224	0.433853	1.08865
CCDC91	ENSG00000123106	0.141717	0.114224	0.282963	0.904507
UTP18	ENSG00000011260	0.149689	0.114108	1.1005	7.09327
TPM3P9	ENSG00000241015	-0.243117	0.113826	-0.27366	0.234638
MIR3916	ENSG00000227671	-0.244431	0.113702	-0.596349	1.0118
C10orf2	ENSG00000107815	0.279452	0.113624	1.72403	10.2907
FOXC1	ENSG00000054598	-0.302366	0.113557	-1.70495	5.14283
PSME4	ENSG00000068878	0.19423	0.113526	0.600521	2.16692
C2orf76	ENSG00000186132	0.261384	0.11323	0.598189	1.97553
SMIM1	ENSG00000235169	0.501153	0.113226	0.557839	0.596138
PLXND1	ENSG00000004399	-0.206816	0.113153	-0.876385	2.29172
ABI3	ENSG00000108798	-0.465278	0.112911	-1.05001	3.03112
ZNF880	ENSG00000221923	0.167246	0.112899	0.306666	1.22218
BACE2	ENSG00000182240	-0.238584	0.112899	-0.213001	0.211853
C8orf76	ENSG00000189376	0.251271	0.112837	0.840202	3.28745
TBC1D30	ENSG00000111490	0.178106	0.112837	0.545452	1.48091
NR1D1	ENSG00000126368	-0.246088	0.112772	-0.95832	2.26633
PACS1	ENSG00000175115	0.1595	0.112772	0.0878745	0.145081
NR5A2	ENSG00000116833	-0.288719	0.112675	-0.073278	0.0415457
ZNF354B	ENSG00000178338	-0.198813	0.112591	-0.21821	0.517301
KB-1208A12.3	ENSG00000245970	0.323557	0.112485	1.05678	2.50615
ACVR2B-AS1	ENSG00000229589	0.219968	0.112382	0.405966	0.859294
DNTTIP2	ENSG00000067334	0.1855	0.11235	0.549263	4.92908
COMMD3	ENSG00000148444	0.207247	0.112311	0.644195	2.18306
MOK	ENSG00000080823	-0.164163	0.112262	-0.389965	0.829062
CCRN4L	ENSG00000151014	0.302821	0.11225	0.0249677	0.0227877
TMEM201	ENSG00000188807	0.152309	0.11204	0.659916	2.56457
XXbac-BPG181B23.7	ENSG00000272221	-0.437063	0.111905	-0.74754	0.924056
C1QTNF1	ENSG00000173918	-0.246297	0.111897	-2.31472	6.72439
FTSJ2	ENSG00000122687	0.194311	0.111894	0.695082	3.83702
MFSD8	ENSG00000164073	0.163856	0.111894	0.0489898	0.0934841
COL1A2	ENSG00000164692	-0.207037	0.111841	-0.545799	0.684083
PRAC2	ENSG00000229637	0.360209	0.111738	0.808727	1.02521
LINC00467	ENSG00000153363	0.288829	0.111732	0.455	1.15087
RNF180	ENSG00000164197	-0.149441	0.111705	-0.890346	2.56433
IQCB1	ENSG00000173226	0.157303	0.111705	0.122161	0.276454
MRI1	ENSG00000037757	0.19862	0.111673	0.283384	0.705882
LOXL2	ENSG00000134013	-0.209441	0.111673	-0.270842	0.341591
RAMP1	ENSG00000132329	0.26441	0.111673	0.0465051	0.026192
MIF4GD	ENSG00000125457	0.26856	0.111607	0.613711	2.3774
SYS1	ENSG00000204070	0.167138	0.111564	0.238368	0.567192
ZNF485	ENSG00000198298	0.229547	0.111558	0.778805	3.16125
SCUBE3	ENSG00000146197	-0.158929	0.111494	-3.07203	6.28218
NRBP2	ENSG00000185189	-0.173644	0.111494	-0.175594	0.274968
NOC4L	ENSG00000184967	0.298608	0.111452	0.745647	1.84543
MB	ENSG00000198125	-0.289122	0.111293	-1.0658	0.928375
C4orf27	ENSG00000056050	0.227598	0.111199	0.734045	3.69873
BOLA1	ENSG00000178096	0.295654	0.111145	0.471714	1.00198
SASS6	ENSG00000156876	0.186925	0.111074	0.690206	1.97596
HAGH	ENSG00000063854	0.175787	0.111074	0.520882	1.36126
DNAH5	ENSG00000039139	0.279061	0.111074	1.21515	1.33332
ZSCAN30	ENSG00000186814	-0.150893	0.111074	-0.429504	1.06762
LRP6	ENSG00000070018	-0.186628	0.111011	-0.218973	0.318919
ZNF584	ENSG00000171574	0.225877	0.110943	0.375639	1.87544
RP11-473M20.14	ENSG00000263072	0.177592	0.110943	0.0235255	0.0285014
MAPRE3	ENSG00000084764	-0.202119	0.11085	-0.0945422	0.140452
AGR3	ENSG00000173467	0.601212	0.110356	0.934988	0.469785
PTPRJ	ENSG00000149177	0.200958	0.110356	0.0489156	0.0331414
C9orf9	ENSG00000165698	-0.283058	0.110265	-0.122877	0.178138
CCDC141	ENSG00000163492	-0.339883	0.110234	-1.31186	0.861331
WDR6	ENSG00000178252	0.195042	0.110152	0.406811	1.27586
MFSD9	ENSG00000135953	0.174724	0.110152	0.178865	0.423271
MAL	ENSG00000172005	-0.490193	0.110152	-3.96489	7.04681
TGFBR2	ENSG00000163513	-0.306635	0.110152	-1.34285	3.35653
DPY19L1P1	ENSG00000229358	-0.219747	0.110152	-0.835085	1.86702
CDK11A	ENSG00000008128	-0.290725	0.110152	-0.477419	1.33677
MGAT3	ENSG00000128268	-0.39003	0.110152	-1.17194	1.21852
ARHGAP5-AS1	ENSG00000258655	-0.506735	0.110152	-0.407981	0.777519
PHC2	ENSG00000134686	0.157904	0.110152	0.224199	0.701131
RASGRP1	ENSG00000172575	-0.188289	0.110129	-2.0616	3.61605
EXT2	ENSG00000151348	0.167606	0.110129	0.377175	2.56072
SCAMP5	ENSG00000198794	0.191882	0.110129	0.925756	1.56827
LINC01128	ENSG00000228794	0.177978	0.110129	0.820015	1.53372
MCRS1	ENSG00000187778	0.160267	0.110129	0.434266	1.33614
DDX46	ENSG00000145833	0.14419	0.110129	0.265116	0.981363
CARD9	ENSG00000187796	-0.295987	0.110129	-0.508325	0.661093
NOS3	ENSG00000164867	-0.269889	0.110129	-0.334213	0.468787
CLEC11A	ENSG00000105472	-0.383619	0.110129	-0.27079	0.241863
GTPBP1	ENSG00000100226	-0.155381	0.110129	-0.0683583	0.130732
IGSF9B	ENSG00000080854	-0.218159	0.110031	-1.05945	1.15087
GAS2L1	ENSG00000185340	-0.207839	0.109932	-0.0656883	0.0746341
GRHPR	ENSG00000137106	0.131535	0.109874	0.814078	3.71675
UBR5	ENSG00000104517	0.170604	0.109874	0.120753	0.128089
UPF1	ENSG00000005007	0.150701	0.109796	0.469823	2.21647
C12orf75	ENSG00000235162	-0.221828	0.109648	-1.71816	5.34267
IQCC	ENSG00000160051	0.309655	0.109617	0.537574	1.33138
RPTOR	ENSG00000141564	-0.145666	0.109617	-0.318951	1.15943
C16orf70	ENSG00000125149	0.1601	0.109598	0.401089	1.01272
IKBKAP	ENSG00000070061	0.124464	0.109519	0.446293	2.30004
IGFBP2	ENSG00000115457	0.303185	0.10944	0.665136	1.03509
COL18A1	ENSG00000182871	-0.156601	0.109371	-0.587768	1.13179
POM121	ENSG00000196313	0.181804	0.109198	0.286536	0.553402
FAM118B	ENSG00000197798	0.164927	0.109149	0.383452	1.27026
TOMM40	ENSG00000130204	0.194118	0.109112	1.18512	4.57223
EIF2B1	ENSG00000111361	0.191851	0.109081	0.603865	5.58705
DNAJA3	ENSG00000103423	0.126479	0.109056	0.867449	6.28242
CNOT10	ENSG00000182973	0.132881	0.109056	0.626301	6.24954
MRPS9	ENSG00000135972	0.193619	0.109056	0.734317	4.00811
SIK3	ENSG00000160584	-0.148905	0.109056	-0.708162	3.34483
POLR2I	ENSG00000105258	0.400973	0.109056	0.7229	1.37154
IFITM2	ENSG00000185201	-0.402627	0.109056	-0.639102	1.19712
LOXL1-AS1	ENSG00000261801	0.211619	0.109056	0.239547	0.471986
HDHD2	ENSG00000167220	0.158708	0.109011	0.49543	1.58482
EME2	ENSG00000197774	0.148734	0.109011	0.641843	1.0969
RILPL2	ENSG00000150977	-0.22014	0.108818	-0.813177	2.97333
TRIM69	ENSG00000185880	-0.163153	0.108815	-0.931085	4.24029
TBC1D16	ENSG00000167291	0.17963	0.108815	0.547222	1.44671
GIT2	ENSG00000139436	-0.148777	0.108605	-0.598296	1.44519
FBXO4	ENSG00000151876	0.234815	0.108572	0.559558	3.44366
PLP2	ENSG00000102007	-0.523324	0.108569	-1.29995	3.21972
JAK2	ENSG00000096968	-0.151701	0.108317	-1.23647	4.14835
BIVM	ENSG00000134897	0.231622	0.108317	0.663434	3.89686
ATG9A	ENSG00000198925	0.130675	0.108317	0.362314	1.42223
TCFL5	ENSG00000101190	0.246451	0.108317	0.386185	1.17833
WDR78	ENSG00000152763	-0.218394	0.108317	-0.216867	0.258982
FRK	ENSG00000111816	0.259774	0.108317	0.289958	0.250233
TMEM59L	ENSG00000105696	0.455769	0.108175	1.02333	1.50453
ZNF750	ENSG00000141579	-0.227955	0.108038	-2.01742	3.27478
EFCC1	ENSG00000114654	-0.298968	0.108038	-0.0450498	0.0426789
KLHL28	ENSG00000179454	0.150603	0.10786	0.317946	0.664612
CGREF1	ENSG00000138028	0.263513	0.107801	1.76929	5.86257
RAB28	ENSG00000157869	0.168602	0.10778	0.515595	1.94122
CMKLR1	ENSG00000174600	-0.262061	0.107772	-1.28619	3.40487
TRMT12	ENSG00000183665	0.217682	0.107672	0.902693	4.05891
FN3K	ENSG00000167363	0.167287	0.107672	0.9414	3.23241
LETMD1	ENSG00000050426	0.177714	0.107672	0.592549	3.1403
SLC15A2	ENSG00000163406	-0.25815	0.107672	-1.66518	1.86739
IRF5	ENSG00000128604	-0.230468	0.107672	-0.588081	1.26755
EPHA5	ENSG00000145242	-0.373152	0.107672	-1.22676	0.913645
SERPINH1	ENSG00000149257	0.279835	0.107672	0.291573	0.603398
CDK9	ENSG00000136807	0.211767	0.107672	0.190738	0.451731
RAD51AP1	ENSG00000111247	0.303326	0.107602	2.022	5.6121
DPP4	ENSG00000197635	-0.42131	0.107602	-0.746341	0.729723
HTATIP2	ENSG00000109854	-0.187658	0.107602	-0.329392	0.534885
PILRB	ENSG00000121716	-0.194494	0.107602	-0.449319	0.480879
CDK2	ENSG00000123374	0.190866	0.10757	0.470257	1.92676
ENTPD6	ENSG00000197586	0.188213	0.107535	0.51882	1.22568
VPS28	ENSG00000160948	0.160247	0.107494	0.796149	1.55759
STC2	ENSG00000113739	0.321229	0.107404	0.877511	1.08989
NSUN2	ENSG00000037474	0.151249	0.107385	0.812402	6.13489
SENP3	ENSG00000161956	0.232991	0.107385	0.768578	3.7774
TMEM161B	ENSG00000164180	0.150793	0.107385	0.22939	0.471331
LMNB1	ENSG00000113368	0.235586	0.107351	2.01543	5.9142
DERA	ENSG00000023697	-0.228366	0.107351	-0.260544	0.68941
POTEG	ENSG00000222036	-0.459082	0.107275	-3.65788	4.29313
RPGRIP1L	ENSG00000103494	0.13499	0.107103	0.709738	2.71344
PEX6	ENSG00000124587	0.153064	0.107089	0.722849	2.53241
CDH2	ENSG00000170558	-0.32188	0.106989	-0.936742	0.653516
ZEB1	ENSG00000148516	-0.170234	0.106946	-1.91923	4.24768
NUP133	ENSG00000069248	0.1409	0.106819	0.597863	4.04442
SLIT2	ENSG00000145147	-0.183847	0.106784	-1.47072	3.03513
GLE1	ENSG00000119392	0.165903	0.106675	0.455281	2.51702
ZNF565	ENSG00000196357	0.194666	0.106675	0.0394451	0.0579488
TRAPPC3	ENSG00000054116	0.169459	0.106669	0.438793	2.12259
RPRD1B	ENSG00000101413	0.224527	0.106669	0.512307	2.00805
METTL21A	ENSG00000144401	0.154302	0.106669	0.237061	0.899061
ZNF304	ENSG00000131845	0.175597	0.106669	0.240531	0.651783
TMEM200A	ENSG00000164484	-0.308803	0.106669	-0.731274	0.639786
GORASP1	ENSG00000114745	0.161413	0.106669	0.0554107	0.173618
RAI1	ENSG00000108557	-0.161123	0.106669	-0.0372723	0.0455734
TMEM54	ENSG00000121900	0.288092	0.106588	0.774828	1.29962
ZFP14	ENSG00000142065	-0.133297	0.106588	-0.33457	0.887061
CCDC15	ENSG00000149548	0.185791	0.106588	0.306759	0.439352
AKT2	ENSG00000105221	0.150726	0.10657	0.323019	1.89067
TACO1	ENSG00000136463	0.24446	0.106542	0.696904	2.62642
THUMPD2	ENSG00000138050	0.150736	0.106542	0.444459	1.73976
PRDM6	ENSG00000061455	-0.23337	0.106449	-2.85454	6.367
CSDC2	ENSG00000172346	-0.319391	0.106449	-1.70597	2.91949
PAK4	ENSG00000130669	0.180356	0.106449	0.405003	0.749286
CORO7	ENSG00000262246	-0.188941	0.106188	-0.160325	0.213646
KLF7	ENSG00000118263	-0.15555	0.106031	-1.45466	3.13999
ADPRHL1	ENSG00000153531	0.301699	0.106023	0.435259	0.670356
ZBED5	ENSG00000236287	0.159393	0.106023	0.16646	0.605699
TMEM8B	ENSG00000137103	-0.152201	0.105959	-0.30827	0.84305
SH2D3C	ENSG00000095370	-0.268899	0.105935	-1.16896	3.33106
HRC	ENSG00000130528	-0.38283	0.105935	-1.68625	2.38196
SLC25A1	ENSG00000100075	0.199931	0.105801	0.564555	1.00162
PSD	ENSG00000059915	-0.236893	0.105801	-0.399706	0.692668
RAB32	ENSG00000118508	0.52268	0.105801	0.210512	0.239838
C15orf40	ENSG00000169609	0.175786	0.105607	0.405773	1.82705
TMX3	ENSG00000166479	0.17109	0.105607	0.152038	0.360208
NPEPL1	ENSG00000215440	0.209147	0.105607	0.209887	0.234177
COX10-AS1	ENSG00000236088	-0.201392	0.105538	-0.0664267	0.104579
ZNF19	ENSG00000157429	-0.194866	0.105452	-0.597304	1.82554
GIMAP2	ENSG00000106560	-0.322217	0.105439	-1.03735	2.41655
SH2D4A	ENSG00000104611	0.183088	0.105108	0.363122	1.17403
SFN	ENSG00000175793	-0.30681	0.105108	-1.05799	1.03716
CDIPT	ENSG00000103502	0.140677	0.105108	0.269991	0.642222
C2	ENSG00000166278	-0.302217	0.105108	-0.197305	0.12828
CHEK1	ENSG00000149554	0.195048	0.104906	1.00672	3.44343
VSIG10L	ENSG00000186806	-0.275377	0.104897	-1.62173	4.57576
MAP2K5	ENSG00000137764	0.134272	0.104855	0.444307	2.33392
USP6NL	ENSG00000148429	-0.131438	0.104855	-0.027274	0.0389623
INTS1	ENSG00000164880	0.138834	0.104851	0.495047	1.14685
SGSH	ENSG00000181523	0.180085	0.104786	0.317698	0.844063
CCDC149	ENSG00000181982	0.15282	0.104543	0.137168	0.340101
CPOX	ENSG00000080819	0.168083	0.104245	0.615295	3.22823
A2ML1	ENSG00000166535	-0.219603	0.104245	-1.4008	1.50076
ZNF347	ENSG00000197937	-0.158944	0.104245	-0.416891	0.806038
COLCA2	ENSG00000214290	-0.400924	0.104213	-1.57627	5.10749
TNFRSF1B	ENSG00000028137	-0.32334	0.103934	-1.49049	4.16686
SPINK5	ENSG00000133710	-0.44909	0.103934	-1.94716	2.78729
MRPL22	ENSG00000082515	0.16305	0.103934	0.629469	2.60448
TMEM99	ENSG00000167920	0.239453	0.103934	0.690733	2.1052
KANSL1	ENSG00000120071	-0.172661	0.103934	-0.461832	1.15153
TRERF1	ENSG00000124496	-0.228039	0.103934	-0.525208	0.583843
RSRC1	ENSG00000174891	0.135905	0.103934	0.150362	0.351973
DNAJB2	ENSG00000135924	0.142612	0.103934	0.205526	0.3024
USP4	ENSG00000114316	-0.159956	0.103934	-0.0955005	0.251646
ZDHHC12	ENSG00000160446	0.257617	0.103934	0.211158	0.228666
BBS5	ENSG00000163093	-0.226796	0.103934	-0.0775344	0.132323
HEATR5A	ENSG00000129493	0.138683	0.103804	0.323889	0.588558
TAMM41	ENSG00000144559	-0.147823	0.103766	-0.0289674	0.0391287
CLPTM1	ENSG00000104853	0.129924	0.103756	0.368359	0.969645
TAPT1-AS1	ENSG00000263327	-0.177056	0.103635	-0.325697	0.492741
CCL19	ENSG00000172724	-0.421469	0.10351	-2.6895	3.56488
NR4A2	ENSG00000153234	-0.270864	0.10351	-1.87251	3.21939
RPUSD1	ENSG00000007376	0.273874	0.10351	0.973798	2.38262
RP11-384K6.2	ENSG00000225892	-0.542124	0.10351	-0.353554	0.374315
YEATS2	ENSG00000163872	0.122771	0.103475	0.558231	1.60287
SPRED1	ENSG00000166068	-0.229891	0.103355	-0.782661	1.59546
PHLDA1	ENSG00000139289	-0.429182	0.10291	-1.16583	2.30432
SFXN4	ENSG00000183605	0.193393	0.102904	1.25208	4.83179
LMBRD1	ENSG00000168216	0.17031	0.102904	0.403403	1.46332
FAM21C	ENSG00000172661	-0.179427	0.102904	-0.155256	0.162917
TMEM63B	ENSG00000137216	0.174718	0.102853	0.467783	2.09203
GSS	ENSG00000100983	0.171582	0.102787	0.601648	1.9024
BMP4	ENSG00000125378	-0.268772	0.102759	-1.70668	3.50948
TYMP	ENSG00000025708	-0.355564	0.102661	-0.982372	1.5187
ACVRL1	ENSG00000139567	-0.233353	0.102277	-0.980234	3.51471
C3AR1	ENSG00000171860	-0.402634	0.102277	-0.957799	2.33853
ZNF75D	ENSG00000186376	-0.233535	0.102277	-0.367751	0.858219
RPS6KA1	ENSG00000117676	0.125573	0.102138	0.396948	1.36523
GFOD1	ENSG00000145990	-0.212416	0.102115	-1.58914	5.29286
BCL2L1	ENSG00000171552	0.212838	0.102012	0.0089106	0.0161995
SNED1	ENSG00000162804	-0.134117	0.101831	-0.824812	2.76888
TTC5	ENSG00000136319	0.138828	0.101822	0.411373	1.63984
SUPT16H	ENSG00000092201	0.135258	0.101779	0.462218	3.47494
RNF220	ENSG00000187147	0.140108	0.101736	0.253512	0.868453
FKBP2	ENSG00000173486	0.190518	0.101707	0.323916	0.301534
MALL	ENSG00000144063	-0.366715	0.101552	-1.18613	1.38142
C1RL-AS1	ENSG00000205885	-0.208693	0.10148	-1.94764	4.76685
C1orf112	ENSG00000000460	0.180442	0.10148	0.239888	0.417483
EHF	ENSG00000135373	0.272733	0.10148	0.108123	0.0831574
AK2	ENSG00000004455	0.124268	0.101445	0.675714	6.35836
FRMD3	ENSG00000172159	-0.176778	0.101415	-1.2916	3.33493
OSBP2	ENSG00000184792	0.174885	0.101311	0.3321	1.14402
DUSP12	ENSG00000081721	0.199104	0.101291	0.585783	2.24094
CD164L2	ENSG00000174950	-0.414157	0.101291	-1.03768	1.50941
S1PR3	ENSG00000213694	-0.209353	0.101291	-0.708917	0.873826
ZNF519	ENSG00000175322	-0.21443	0.101291	-0.35523	0.414798
MRPS22	ENSG00000175110	0.141748	0.101261	0.30695	2.21857
COG3	ENSG00000136152	0.217526	0.101242	0.0878372	0.127228
RAB6C	ENSG00000222014	0.210511	0.10124	0.549966	1.04147
FLOT1	ENSG00000137312	0.174407	0.101118	0.413256	0.99961
CXorf40A	ENSG00000197620	0.299815	0.101054	0.315513	1.04136
PIK3R4	ENSG00000196455	0.128986	0.101043	0.215608	0.516208
OXR1	ENSG00000164830	0.158735	0.101039	0.158958	0.194708
PSMD7	ENSG00000103035	0.226447	0.100931	0.433185	1.64781
MRPS36	ENSG00000134056	0.222337	0.100931	0.589529	1.63254
ARHGAP42	ENSG00000165895	-0.178302	0.100931	-0.845578	1.53693
C16orf58	ENSG00000140688	0.14913	0.100931	0.296662	0.608174
RP11-49I11.1	ENSG00000260552	0.343602	0.100931	0.0771729	0.068761
CCDC58	ENSG00000160124	0.186477	0.100927	0.842189	3.68805
ADRBK1	ENSG00000173020	0.194668	0.100567	0.420161	1.14658
SLC25A43	ENSG00000077713	0.181748	0.100567	0.138916	0.116644
ZNF358	ENSG00000198816	0.266377	0.100421	0.0302089	0.0184537
CPNE5	ENSG00000124772	-0.276454	0.10031	-2.40778	5.46733
CSTF3	ENSG00000176102	0.135963	0.10031	0.574918	2.94439
RP11-521B24.3	ENSG00000251602	0.293567	0.10031	0.893276	2.8463
TDRKH	ENSG00000182134	0.142437	0.10031	0.595546	2.33712
ELP4	ENSG00000109911	0.173269	0.10031	0.174092	0.583127
CTD-2267D19.2	ENSG00000265666	-0.431895	0.10031	-0.313889	0.494605
ALOX15B	ENSG00000179593	-0.526354	0.10031	-0.629115	0.283187
TRIM16	ENSG00000221926	0.226879	0.10031	0.0542714	0.0671679
ITFG2	ENSG00000111203	-0.158377	0.100167	-0.248336	0.946635
DCAF5	ENSG00000139990	0.169953	0.100161	0.0346778	0.0815488
CNOT2	ENSG00000111596	0.154366	0.100083	0.0769816	0.228648
GSR	ENSG00000104687	0.179707	0.100083	0.0830048	0.123204
RAB4A	ENSG00000168118	0.196777	0.0999258	0.483354	1.97199
GGA2	ENSG00000103365	-0.203067	0.0998138	-0.460312	2.70787
SLC25A42	ENSG00000181035	0.176753	0.0996409	0.868493	2.50133
SIRT1	ENSG00000096717	0.179419	0.0996409	0.398224	1.22218
ZFYVE28	ENSG00000159733	-0.184866	0.0996409	-0.384406	0.961311
TLE4	ENSG00000106829	-0.179288	0.0996409	-0.644959	0.95363
COQ10A	ENSG00000135469	-0.251951	0.0996409	-0.282005	0.779496
MYO5B	ENSG00000167306	-0.137966	0.0996409	-0.085057	0.124392
CTD-2619J13.14	ENSG00000232098	0.204861	0.0996409	0.0339914	0.0498663
ZNF529	ENSG00000186020	0.152324	0.0995462	0.128651	0.285973
ZFAND2A	ENSG00000178381	0.314822	0.0995319	0.117928	0.191898
MTERFD2	ENSG00000122085	0.160205	0.0993424	0.193166	0.568614
NT5DC1	ENSG00000178425	0.212262	0.0993118	0.446559	1.32736
MTM1	ENSG00000171100	-0.141138	0.0993118	-0.494929	1.21251
PPP1R3G	ENSG00000219607	-0.409916	0.0993118	-0.773335	1.19277
ZNF429	ENSG00000197013	0.138633	0.0993118	0.0200931	0.0347228
EFCAB2	ENSG00000203666	-0.150534	0.0990316	-0.204306	0.492763
CXorf38	ENSG00000185753	-0.199237	0.0988232	-0.183192	0.313775
PIK3AP1	ENSG00000155629	0.165188	0.0987371	0.13682	0.129531
JAM2	ENSG00000154721	-0.182491	0.0987212	-1.70738	6.13853
CDKN2B	ENSG00000147883	-0.228431	0.0986263	-0.943593	1.81956
WRN	ENSG00000165392	-0.136297	0.0986263	-0.10811	0.144092
LRRC56	ENSG00000161328	0.20853	0.0985716	0.406453	0.60204
MFAP2	ENSG00000117122	-0.431379	0.0984786	-1.37636	2.79691
C3orf38	ENSG00000179021	0.20519	0.0984786	0.250799	0.855619
FLAD1	ENSG00000160688	0.160349	0.0983809	0.82827	4.64246
BHMT2	ENSG00000132840	-0.252886	0.0983787	-2.75602	6.31149
WDTC1	ENSG00000142784	-0.125389	0.0983501	-0.31788	1.37649
ASB13	ENSG00000196372	0.176456	0.0983501	0.412884	1.10035
TRIM4	ENSG00000146833	0.193943	0.0983501	0.289022	1.01105
PLEKHM2	ENSG00000116786	0.129226	0.0983501	0.201651	0.503663
CRIM1	ENSG00000150938	-0.179288	0.0982392	-0.849133	2.17629
JARID2	ENSG00000008083	0.121885	0.0982392	0.0863587	0.152426
ACTA2-AS1	ENSG00000180139	-0.359526	0.0981942	-4.09849	8.17007
LSM2	ENSG00000204392	0.232756	0.0981942	0.978455	4.26537
FAM58A	ENSG00000147382	0.232132	0.0981942	0.388998	0.903169
TBC1D17	ENSG00000104946	-0.147279	0.0981942	-0.0573857	0.0763931
FAM73B	ENSG00000148343	0.142794	0.0981942	0.0373596	0.046992
SLC25A4	ENSG00000151729	0.157653	0.0980312	0.216942	0.352502
CLASP1	ENSG00000074054	-0.136288	0.0980184	-0.564441	2.15654
VPS4A	ENSG00000132612	0.201935	0.0980184	0.27875	0.495481
RNF168	ENSG00000163961	0.20104	0.0978426	0.0531408	0.0931823
RNF26	ENSG00000173456	0.219487	0.097714	0.0375551	0.0703825
UTP15	ENSG00000164338	0.127092	0.0977042	0.630746	3.03665
H6PD	ENSG00000049239	-0.15338	0.0977042	-0.527798	2.10961
LPCAT4	ENSG00000176454	-0.229878	0.0977042	-0.757194	1.47328
MAFK	ENSG00000198517	-0.217115	0.0976416	-0.252055	0.453008
EPAS1	ENSG00000116016	-0.277214	0.0975286	-1.06397	3.82455
ATP5H	ENSG00000167863	0.144936	0.0974245	0.727801	2.04511
GMIP	ENSG00000089639	-0.188757	0.0974245	-0.277727	0.54138
CEP72	ENSG00000112877	0.238247	0.0973986	0.697855	2.26791
ERC1	ENSG00000082805	-0.124615	0.0973986	-0.702418	2.15764
MUC2	ENSG00000198788	-0.340242	0.0973986	-0.320368	0.121221
RAB3GAP1	ENSG00000115839	-0.163299	0.0973105	-0.281611	1.1045
CITED4	ENSG00000179862	-0.56463	0.0973105	-0.663194	0.803156
JAZF1	ENSG00000153814	-0.176494	0.0971691	-2.11657	7.82543
RELA	ENSG00000173039	0.193704	0.0971691	0.380502	1.85846
VAMP8	ENSG00000118640	0.231507	0.0971629	0.0396018	0.033525
SEMA3G	ENSG00000010319	-0.23946	0.0971247	-0.14069	0.133333
LSG1	ENSG00000041802	0.153311	0.0970836	0.51169	4.40125
PTCHD4	ENSG00000244694	-0.358805	0.0970647	-2.00592	2.00689
MAEA	ENSG00000090316	0.119657	0.0970214	0.637085	3.50197
PARP3	ENSG00000041880	-0.243094	0.0970214	-0.831732	2.60857
TSR3	ENSG00000007520	0.304564	0.0970214	0.711993	1.39659
RAPH1	ENSG00000173166	-0.194387	0.0970214	-0.855243	0.756867
PHTF1	ENSG00000116793	0.137736	0.0970214	0.119451	0.18854
SNF8	ENSG00000159210	0.126569	0.0969526	0.485262	1.7847
CTXN1	ENSG00000178531	0.388001	0.0968316	1.00625	1.08526
IPO9	ENSG00000198700	0.120344	0.0967858	0.339244	1.40587
MTRR	ENSG00000124275	0.142728	0.0967858	0.406029	1.3325
PANX2	ENSG00000073150	0.26087	0.0967858	0.560234	0.779727
RP11-706O15.1	ENSG00000205664	0.206195	0.0966197	0.68431	1.04561
QTRTD1	ENSG00000151576	0.123967	0.0965997	0.63654	3.18829
POTEH	ENSG00000198062	-0.459529	0.0965997	-1.93373	1.874
DNAH1	ENSG00000114841	-0.129569	0.0965997	-0.721112	1.54304
KDM4B	ENSG00000127663	0.162684	0.0965997	0.314665	0.764932
XXYLT1	ENSG00000173950	0.173816	0.0965997	0.195704	0.558946
SEC24D	ENSG00000150961	0.137041	0.0965448	0.353932	0.591111
EPB41L4A	ENSG00000129595	-0.179968	0.096494	-1.36096	2.18978
ANAPC7	ENSG00000196510	0.164573	0.096494	0.383792	1.89171
IP6K1	ENSG00000176095	0.110882	0.096494	0.256164	1.19883
PARP12	ENSG00000059378	-0.12623	0.096494	-0.310116	0.43882
STAG1	ENSG00000118007	-0.128685	0.096494	-0.283193	0.3482
ZIK1	ENSG00000171649	-0.173957	0.096494	-0.37791	0.292763
DDX39B	ENSG00000198563	0.215582	0.096494	0.0516749	0.064085
PPAPDC3	ENSG00000160539	-0.449252	0.0963772	-2.5361	6.24502
PRKRIR	ENSG00000137492	0.132144	0.0963772	0.800185	3.36807
CCDC110	ENSG00000168491	0.273216	0.0963772	1.14717	2.99355
JMJD4	ENSG00000081692	0.303303	0.0963772	0.619805	1.44845
GLTSCR1	ENSG00000063169	-0.123693	0.0963772	-0.182482	0.47299
PTPLAD2	ENSG00000188921	-0.175045	0.0963534	-2.20922	7.33001
WDR61	ENSG00000140395	0.174074	0.0963534	0.436583	1.86418
L3MBTL1	ENSG00000185513	-0.122005	0.0963534	-0.513278	0.874228
FAM214B	ENSG00000005238	0.160512	0.0963534	0.34905	0.698874
DBI	ENSG00000155368	0.247405	0.0963534	0.375929	0.496787
TRDMT1	ENSG00000107614	-0.113773	0.0963534	-0.133511	0.199934
ASMTL-AS1	ENSG00000236017	-0.306316	0.0963534	-0.114921	0.0774967
HMGN3	ENSG00000118418	-0.288347	0.0963534	-0.00310244	0.00360944
ZDHHC18	ENSG00000204160	0.159189	0.0963317	0.115283	0.287676
MEF2C	ENSG00000081189	-0.166879	0.0963303	-1.77061	4.64298
AK1	ENSG00000106992	0.33296	0.0963112	0.274554	0.259644
NUP153	ENSG00000124789	0.140304	0.0962832	0.0512984	0.0641889
CBR1	ENSG00000159228	0.173576	0.0961931	0.101432	0.12396
PLCG1	ENSG00000124181	0.138715	0.0961931	0.0626672	0.107256
NRSN2	ENSG00000125841	-0.189469	0.0958499	-0.661255	1.22174
EXD3	ENSG00000187609	0.119123	0.0958499	0.179	0.182445
ZNF444	ENSG00000167685	0.145236	0.0958005	0.0436775	0.0503949
UBAC2	ENSG00000134882	0.125079	0.0957541	0.710864	4.42124
PRKD2	ENSG00000105287	-0.13637	0.0957541	-0.0191337	0.0329144
NT5DC2	ENSG00000168268	0.219	0.0956754	0.710485	0.957346
GSTO1	ENSG00000148834	0.246817	0.0956729	0.589739	1.16182
PUS10	ENSG00000162927	0.121313	0.0955981	0.0172447	0.0279828
TMEM110	ENSG00000213533	0.392278	0.0955981	0.0108956	0.0152452
PCSK5	ENSG00000099139	-0.171797	0.0954864	-1.48835	4.24355
WDFY2	ENSG00000139668	-0.17264	0.0954864	-0.818506	2.83521
MOXD1	ENSG00000079931	-0.260436	0.0954864	-1.75283	2.46102
EMP2	ENSG00000213853	-0.226527	0.0954864	-0.744434	1.73768
HTRA1	ENSG00000166033	-0.269261	0.0954864	-0.633384	1.42251
CRTC1	ENSG00000105662	0.146622	0.0954864	0.239926	0.47158
COPS7B	ENSG00000144524	0.12976	0.0954864	0.0885148	0.261392
NUDCD2	ENSG00000170584	0.130166	0.095453	0.740431	5.39692
IL18	ENSG00000150782	-0.322315	0.095453	-2.07278	5.33597
C4A	ENSG00000244731	-0.529041	0.0954421	-0.453343	0.338453
SOD3	ENSG00000109610	-0.248803	0.0953514	-2.09948	4.5655
ZDHHC4	ENSG00000136247	0.146294	0.0953514	0.514159	2.43257
TPPP3	ENSG00000159713	-0.349876	0.0953514	-0.907474	1.24282
FAM227A	ENSG00000184949	0.154737	0.0953514	0.0677781	0.064367
FGFR1	ENSG00000077782	-0.184326	0.0952062	-1.27545	4.62921
ABLIM2	ENSG00000163995	-0.23919	0.0952062	-0.57622	0.791522
KIAA0930	ENSG00000100364	0.142076	0.0952062	0.151197	0.282622
GREM2	ENSG00000180875	-0.491775	0.0952062	-0.0375967	0.0176098
YPEL1	ENSG00000100027	0.260069	0.0951649	0.706079	1.81084
AP3M2	ENSG00000070718	0.148608	0.0950297	0.545389	1.57462
CKM	ENSG00000104879	-0.380769	0.0948748	-7.74515	6.08509
PIP	ENSG00000159763	-0.553386	0.0948748	-1.92214	1.37182
KB-1507C5.2	ENSG00000253320	-0.16738	0.0948748	-0.202997	0.230226
GALK2	ENSG00000156958	0.137099	0.0948735	0.287594	0.560754
LRPAP1	ENSG00000163956	0.135368	0.0948571	0.504118	1.35908
KCNMB2	ENSG00000197584	0.347587	0.0948571	0.358968	0.130763
UPRT	ENSG00000094841	0.167121	0.0947805	0.212513	0.501798
GTF2A2	ENSG00000140307	0.178166	0.0947195	0.760641	4.26516
PCAT6	ENSG00000228288	0.468498	0.0946998	0.462371	0.612148
SPAG7	ENSG00000091640	0.209051	0.0946901	0.641501	1.32121
DECR2	ENSG00000242612	0.206173	0.0946171	0.737757	1.3599
IFIT2	ENSG00000119922	-0.2893	0.0945548	-1.65541	1.66064
PRR5L	ENSG00000135362	-0.17756	0.0945353	-0.881834	1.98323
PPFIBP1	ENSG00000110841	-0.169733	0.0943218	-0.574517	1.57627
IFIT3	ENSG00000119917	-0.354046	0.0942408	-1.60894	1.57306
SH3BP5L	ENSG00000175137	0.14406	0.0941856	0.43568	1.8307
PTGS2	ENSG00000073756	-0.82505	0.0941322	-2.80824	4.26537
SLIRP	ENSG00000119705	0.156938	0.0941006	0.716453	1.50968
EXOSC4	ENSG00000178896	0.353892	0.0940693	1.6542	4.49942
PRMT1	ENSG00000126457	0.128047	0.0940693	0.951602	3.51161
ZNF131	ENSG00000172262	0.131042	0.0940693	0.51892	2.30368
TMEM194A	ENSG00000166881	0.149307	0.0938759	0.191951	0.30766
MSI1	ENSG00000135097	0.164259	0.0938382	0.850942	2.15525
ST8SIA6	ENSG00000148488	-0.285354	0.0937473	-1.32024	0.984467
TMEM44	ENSG00000145014	-0.191303	0.0936862	-0.0933805	0.111927
CYTH2	ENSG00000105443	0.134099	0.0936546	0.500863	2.82928
KPNA5	ENSG00000196911	-0.200343	0.0936264	-0.125592	0.170937
C1orf172	ENSG00000175707	0.188479	0.093566	0.719814	2.46975
MAPK8IP1	ENSG00000121653	0.188195	0.0933849	0.34194	0.662408
FAM26E	ENSG00000178033	-0.239748	0.0933648	-1.11163	1.98874
OAS1	ENSG00000089127	-0.286833	0.0933648	-1.52285	1.94412
TANK	ENSG00000136560	-0.137964	0.0933648	-0.267761	0.823148
ATP13A1	ENSG00000105726	0.136906	0.0933283	0.397914	0.952821
MT1H	ENSG00000205358	-0.640228	0.0933189	-0.971404	0.681644
CORIN	ENSG00000145244	-0.225599	0.093056	-1.90692	3.05662
MSN	ENSG00000147065	-0.200105	0.0929239	-1.53558	5.04621
TUBGCP5	ENSG00000153575	0.137745	0.0929239	0.194481	0.649928
SPIN3	ENSG00000204271	0.208228	0.0929239	0.24481	0.458932
TONSL	ENSG00000160949	0.18272	0.0928255	1.59653	5.16143
SCAMP2	ENSG00000140497	0.138877	0.0928099	0.189877	0.499214
CPVL	ENSG00000106066	-0.242969	0.0927036	-1.37244	3.55939
DOCK8	ENSG00000107099	-0.257346	0.0925991	-1.17997	1.49235
TAP2	ENSG00000204267	-0.149356	0.0922714	-0.979089	3.04199
PNN	ENSG00000100941	0.164423	0.0922714	0.173686	0.373157
C7orf55	ENSG00000164898	0.268101	0.09212	0.59119	0.817155
PPID	ENSG00000171497	0.154064	0.0920676	0.702419	3.84617
CCL4	ENSG00000129277	-0.433405	0.0920676	-1.5413	2.86175
TTI1	ENSG00000101407	0.173216	0.0920676	0.2798	1.28859
CDKN1B	ENSG00000111276	0.285606	0.0918752	0.202075	0.353596
VSTM2A	ENSG00000170419	-0.61592	0.0918221	-2.6048	1.89705
ZNF174	ENSG00000103343	0.220038	0.0917389	0.568678	4.13743
PIGL	ENSG00000108474	-0.159434	0.0917389	-0.26677	0.462333
TRIM3	ENSG00000110171	0.139124	0.0915521	0.32102	0.945653
NAPRT1	ENSG00000147813	0.170388	0.0914404	0.633093	0.757141
TMLHE	ENSG00000185973	-0.458458	0.0912961	-2.64624	6.45446
PHGDH	ENSG00000092621	0.155064	0.0912961	0.234807	0.189983
CCND3	ENSG00000112576	-0.201122	0.0912925	-0.335696	1.075
VMP1	ENSG00000062716	-0.34294	0.091279	-0.56676	1.19796
MYOZ1	ENSG00000177791	-0.475182	0.0912224	-3.64467	4.11923
POU6F1	ENSG00000184271	-0.151032	0.0912224	-0.747402	3.28616
VPS72	ENSG00000163159	0.176942	0.0912224	0.656316	2.92474
PIH1D1	ENSG00000104872	0.141204	0.0912224	0.858318	2.3821
GRAMD1C	ENSG00000178075	-0.188933	0.0912224	-0.535627	0.715021
DIS3L2	ENSG00000144535	-0.122399	0.0912224	-0.0617711	0.118903
ISYNA1	ENSG00000105655	-0.258953	0.0912168	-0.137736	0.117269
PARP14	ENSG00000173193	-0.164948	0.0911045	-1.21546	2.69222
TOR3A	ENSG00000186283	0.136046	0.0910199	0.292183	0.866242
FAM20A	ENSG00000108950	-0.145439	0.0909616	-2.02336	4.10733
COQ4	ENSG00000167113	0.142764	0.0909616	0.639826	1.52293
TM9SF4	ENSG00000101337	0.138019	0.0909616	0.32016	1.41439
RBM43	ENSG00000184898	-0.147003	0.0909556	-0.641324	1.5537
HLA-DMB	ENSG00000242574	0.291984	0.0908546	2.06787	2.29715
SLC25A11	ENSG00000108528	0.170499	0.0905379	0.63431	1.41062
NOC2L	ENSG00000188976	0.120819	0.0904384	1.13438	4.9819
ADCY9	ENSG00000162104	-0.177545	0.0904384	-0.448911	0.85097
EIF5A2	ENSG00000163577	-0.20826	0.0903963	-0.704639	1.18319
RFC1	ENSG00000035928	0.122577	0.0903963	0.32368	1.06856
NHP2	ENSG00000145912	0.294125	0.0902873	1.35624	5.90429
RAB25	ENSG00000132698	0.131392	0.0902873	0.877206	2.51776
POMGNT2	ENSG00000144647	0.183972	0.0902873	0.227388	0.417763
UHRF1BP1L	ENSG00000111647	0.137479	0.0902873	0.108848	0.189983
AC093627.10	ENSG00000240859	-0.268129	0.0902873	-0.0541154	0.0595281
TFB2M	ENSG00000162851	0.183036	0.0902828	1.2953	6.80603
ADSL	ENSG00000239900	0.145071	0.0902104	1.30388	10.0957
DNPEP	ENSG00000123992	0.122758	0.0901694	0.534989	2.21409
ZDHHC11B	ENSG00000206077	0.210309	0.0901694	0.0137393	0.0101889
SLC37A1	ENSG00000160190	0.116217	0.0900802	0.227831	0.354119
NAT6	ENSG00000243477	0.337583	0.0899978	0.135427	0.174452
NCLN	ENSG00000125912	0.140678	0.089957	0.732675	1.55631
OPN3	ENSG00000054277	0.336505	0.089957	0.486456	0.517301
KBTBD4	ENSG00000123444	0.267006	0.0898132	0.142727	0.231057
MOCOS	ENSG00000075643	-0.186543	0.0898132	-0.161442	0.154701
PPP2R2D	ENSG00000175470	0.147233	0.0895361	0.524526	2.73635
TMEM134	ENSG00000172663	0.178701	0.0893644	0.576788	0.884112
HDAC7	ENSG00000061273	-0.12615	0.0893644	-0.150828	0.370151
SEC24B	ENSG00000138802	0.154384	0.0892874	0.265191	0.747661
NSUN5	ENSG00000130305	0.196797	0.0891737	0.724502	2.11825
ZNF83	ENSG00000167766	-0.152805	0.0889455	-0.492362	1.34005
SBF1	ENSG00000100241	0.121006	0.0889395	0.117587	0.164721
POLR3E	ENSG00000058600	0.12808	0.0888606	0.706879	4.91728
TTK	ENSG00000112742	0.25426	0.0888606	2.04484	4.89171
RNF125	ENSG00000101695	0.189478	0.0888606	0.0143574	0.0161211
GAA	ENSG00000171298	0.135542	0.0886677	0.458929	0.832145
CHCHD1	ENSG00000172586	0.237484	0.0884662	1.08386	2.9824
DIRAS3	ENSG00000162595	-0.366247	0.0883859	-2.46981	5.92927
ADRB1	ENSG00000043591	0.189141	0.0883859	0.36724	0.40801
ARAP3	ENSG00000120318	-0.193808	0.0883859	-0.161413	0.140036
THNSL2	ENSG00000144115	-0.149646	0.0883789	-0.199697	0.148532
TICRR	ENSG00000140534	0.244131	0.0881043	1.76156	2.65485
SMARCD1	ENSG00000066117	0.121276	0.0879927	0.269081	1.59906
SMIM13	ENSG00000224531	0.142291	0.087939	0.466474	1.99336
ERI2	ENSG00000196678	0.128245	0.087939	0.440948	1.61144
PCGF6	ENSG00000156374	0.180644	0.087939	0.463203	1.49814
PIGQ	ENSG00000007541	0.12131	0.087939	0.437677	0.725568
DDX60	ENSG00000137628	-0.1407	0.0878656	-1.32588	2.0828
IL1RAP	ENSG00000196083	-0.180186	0.0878656	-0.753058	1.65786
FBXO27	ENSG00000161243	-0.251715	0.0877678	-1.01889	1.61135
RBM14	ENSG00000239306	0.167688	0.0876634	0.254402	0.856172
CENPL	ENSG00000120334	0.220374	0.087534	0.866715	2.72006
SYNC	ENSG00000162520	-0.392828	0.0875053	-1.87242	3.62189
SLC35E3	ENSG00000175782	0.161819	0.0875053	0.21732	0.707598
ARL3	ENSG00000138175	0.188544	0.0870758	0.777337	2.67796
SSSCA1	ENSG00000173465	0.322409	0.0868631	0.74355	1.58643
NMRAL1	ENSG00000153406	0.150408	0.0868631	0.779072	1.51619
TIMM17B	ENSG00000126768	0.156847	0.0868631	0.516268	0.913913
ZNF251	ENSG00000198169	0.14637	0.0868364	0.332229	0.864413
PCYT1A	ENSG00000161217	0.129473	0.0868364	0.147433	0.583593
ZNF721	ENSG00000182903	0.155337	0.0867872	0.529393	2.05189
RHOH	ENSG00000168421	-0.170666	0.0867416	-1.21161	2.1533
NAV1	ENSG00000134369	-0.12634	0.0866486	-0.364575	0.46637
RP11-597D13.9	ENSG00000248429	0.210109	0.0866486	0.0993824	0.0831574
TNNT1	ENSG00000105048	-0.335826	0.0865166	-4.88864	2.31248
MAP3K4	ENSG00000085511	-0.151902	0.0861989	-0.321335	1.14689
FMN1	ENSG00000248905	-0.170919	0.0861989	-0.901747	1.02204
DOC2A	ENSG00000149927	-0.253633	0.0861549	-0.185608	0.0972792
RYR3	ENSG00000198838	-0.138777	0.0861403	-1.64939	3.96596
KIF20A	ENSG00000112984	0.244296	0.0861347	2.53864	5.14943
EXOSC2	ENSG00000130713	0.130105	0.0861347	0.876225	4.94282
GANC	ENSG00000214013	-0.119522	0.0861347	-0.719661	2.73751
RGS7BP	ENSG00000186479	-0.200521	0.0861347	-1.53402	2.17224
CABP4	ENSG00000175544	0.267829	0.0861347	0.776742	1.06624
SRBD1	ENSG00000068784	0.116156	0.0860237	0.195159	0.512544
PPWD1	ENSG00000113593	-0.156267	0.0860237	-0.173941	0.409574
MARVELD3	ENSG00000140832	0.166277	0.0860237	0.00271932	0.00289898
PRLR	ENSG00000113494	0.213039	0.0859979	1.10345	0.750807
AZGP1	ENSG00000160862	-0.34817	0.0859979	-0.512526	0.31476
MRTO4	ENSG00000053372	0.21346	0.085964	1.30995	6.26442
CEP192	ENSG00000101639	-0.117628	0.085964	-0.236563	0.314052
DCTN3	ENSG00000137100	0.131283	0.0856032	0.590627	1.90857
IMMP1L	ENSG00000148950	0.148719	0.0856032	0.420026	1.27099
BRINP1	ENSG00000078725	-0.282913	0.0856032	-0.568925	0.306965
GPCPD1	ENSG00000125772	-0.166308	0.0855807	-0.581267	2.05373
DDAH2	ENSG00000213722	0.267517	0.0855607	0.111184	0.102513
IFITM3	ENSG00000142089	-0.288563	0.0854763	-1.17634	2.51435
UBE2D1	ENSG00000072401	0.174159	0.0854254	0.548628	1.64006
ZNF169	ENSG00000175787	-0.152066	0.0854254	-0.480158	1.14262
TMEM102	ENSG00000181284	-0.376411	0.0854145	-0.0782849	0.0770197
KIF12	ENSG00000136883	-0.245216	0.0852463	-0.738944	0.741994
PPARD	ENSG00000112033	-0.12312	0.0852126	-0.532274	2.17257
CABLES1	ENSG00000134508	-0.180146	0.0852126	-0.0753553	0.071131
MAGED2	ENSG00000102316	0.218757	0.0852098	0.326621	0.484853
OLFML2B	ENSG00000162745	-0.219792	0.0851623	-0.442399	0.509176
VPS37D	ENSG00000176428	0.376073	0.0850838	0.300701	0.270484
U2AF1	ENSG00000160201	0.159156	0.0850311	0.205167	0.599506
DPH5	ENSG00000117543	0.155113	0.0849973	1.06883	7.10909
SPATA20	ENSG00000006282	0.138169	0.084994	0.539716	1.20883
ZSCAN12	ENSG00000158691	0.125188	0.0849091	0.417224	0.898501
KLF4	ENSG00000136826	-0.314626	0.0847869	-1.08092	3.02022
HACE1	ENSG00000085382	-0.119289	0.0846489	-0.273005	0.47736
TUBA1B	ENSG00000123416	0.142793	0.0845016	1.07134	2.9453
HARS	ENSG00000170445	0.106917	0.0845016	0.422123	1.73123
AC034220.3	ENSG00000233006	-0.193036	0.0845016	-0.602124	1.43572
EBNA1BP2	ENSG00000117395	0.172222	0.0844136	1.33532	7.44573
MELK	ENSG00000165304	0.249402	0.0843608	2.96395	6.3853
PCDHB4	ENSG00000081818	0.299059	0.0842743	0.176934	0.112418
CYTH1	ENSG00000108669	-0.158656	0.0840068	-0.561661	2.48941
B4GALNT4	ENSG00000182272	0.252616	0.0839088	2.15362	4.73323
C12orf76	ENSG00000174456	0.177009	0.0837567	0.579314	2.70486
GTF2IRD2	ENSG00000196275	-0.204419	0.0837567	-0.559496	2.09766
GLB1L2	ENSG00000149328	-0.175159	0.0837567	-0.109913	0.102427
PPP1R14A	ENSG00000167641	-0.324794	0.0836806	-2.53657	4.90079
EIF3G	ENSG00000130811	0.130328	0.0836806	0.693716	1.63768
MADD	ENSG00000110514	-0.124625	0.0836806	-0.189436	1.0149
ANGPT2	ENSG00000091879	0.134162	0.0836806	0.658286	0.791469
PGM2L1	ENSG00000165434	-0.155683	0.0836806	-0.400266	0.360946
MIR497HG	ENSG00000267532	0.439773	0.0836806	0.270474	0.214441
GRN	ENSG00000030582	0.149001	0.0836806	0.115562	0.130649
MRPS7	ENSG00000125445	0.1493	0.0835382	1.09126	5.36873
PAAF1	ENSG00000175575	0.174457	0.0835382	0.548268	3.38507
PPP1R15A	ENSG00000087074	-0.285982	0.0835382	-1.16518	3.21403
DLG2	ENSG00000150672	-0.122524	0.0835382	-0.73724	0.962804
DOK1	ENSG00000115325	-0.340978	0.0835382	-0.267664	0.370785
XPR1	ENSG00000143324	0.138667	0.0835382	0.111999	0.228666
RPP25	ENSG00000178718	-0.305779	0.0835382	-0.221889	0.224426
ZNF653	ENSG00000161914	0.269882	0.0834932	0.534345	1.04574
LINC00680	ENSG00000215190	-0.252409	0.0834932	-0.0628952	0.0824737
FAM78A	ENSG00000126882	-0.210291	0.0833988	-1.56604	4.01753
MCTS1	ENSG00000232119	0.153031	0.0833327	1.02831	6.09248
OAS3	ENSG00000111331	-0.154082	0.0833327	-1.26812	1.40507
SPPL2A	ENSG00000138600	0.128671	0.0833327	0.298236	0.737198
ATXN2	ENSG00000204842	0.134474	0.0833067	0.0320716	0.0398531
GLTPD1	ENSG00000224051	0.163525	0.0831681	0.178068	0.17618
ZNF585A	ENSG00000196967	-0.152643	0.0830298	-0.491536	1.12983
BAIAP2L2	ENSG00000128298	0.186561	0.0829799	1.98177	2.3195
LRRC57	ENSG00000180979	0.178514	0.0829799	0.240801	0.721351
LSM14B	ENSG00000149657	0.149952	0.0829657	0.459247	2.30334
ZBTB9	ENSG00000213588	0.172764	0.0827064	0.831249	5.52772
CSNK1G2	ENSG00000133275	0.141955	0.0827064	0.417761	0.937619
DCST2	ENSG00000163354	-0.240401	0.0827064	-0.554632	0.686875
JADE3	ENSG00000102221	0.126846	0.0826297	0.258376	0.558171
SLC48A1	ENSG00000211584	-0.129162	0.0826067	-0.277638	0.974638
RP11-295P9.3	ENSG00000239665	-0.126515	0.0825874	-1.54153	3.13719
ZNF30	ENSG00000168661	0.174327	0.0825874	0.742471	1.08875
FIGNL1	ENSG00000132436	0.203495	0.0824482	0.464193	1.33751
ZBTB16	ENSG00000109906	-0.184958	0.0824482	-0.769574	1.03565
C5orf54	ENSG00000221886	0.195913	0.0823927	0.294607	0.672466
ZNF622	ENSG00000173545	0.197985	0.082321	1.12648	4.64893
LNX2	ENSG00000139517	0.194356	0.0822654	0.0564511	0.0756897
YARS	ENSG00000134684	0.123909	0.0821097	0.96679	7.22244
PENK	ENSG00000181195	-0.328483	0.0819149	-3.50885	4.28786
GDAP1	ENSG00000104381	0.160959	0.0819149	0.446577	0.850881
IRF3	ENSG00000126456	-0.188829	0.0818853	-0.0227502	0.0260475
FAM161B	ENSG00000156050	0.220096	0.0818629	0.0557967	0.100478
HMBS	ENSG00000256269	0.19477	0.0818597	1.04247	3.19298
PPP1R35	ENSG00000160813	0.323934	0.0818115	0.497678	0.830913
MRPL14	ENSG00000180992	0.234034	0.0815012	1.21935	3.7649
FAM64A	ENSG00000129195	0.392102	0.0814763	3.16663	6.59747
NME5	ENSG00000112981	0.243402	0.0813952	0.198073	0.188056
CNTFR	ENSG00000122756	-0.371888	0.0812254	-1.68693	1.90326
PUS3	ENSG00000110060	0.180832	0.0811356	0.787263	4.01632
DRG1	ENSG00000185721	0.168061	0.0811356	0.672911	3.55911
HLA-DRB6	ENSG00000229391	-0.500052	0.0811356	-1.50042	2.84124
FADD	ENSG00000168040	0.403266	0.0811356	0.765101	1.90382
ZNF398	ENSG00000197024	0.138856	0.0811356	0.0449806	0.090545
PFKL	ENSG00000141959	0.124432	0.0811313	0.64434	1.67002
DLG3	ENSG00000082458	0.107401	0.0811313	0.316206	1.21567
MPV17L2	ENSG00000254858	0.302371	0.0810876	0.313725	0.561361
TNFSF10	ENSG00000121858	0.243533	0.0810876	0.174583	0.142966
SNX24	ENSG00000064652	-0.184717	0.0809383	-0.69888	1.82835
BCS1L	ENSG00000074582	0.157992	0.0808682	0.570089	1.66362
DNASE2	ENSG00000105612	-0.207664	0.0808682	-0.547689	1.40192
FAM126B	ENSG00000155744	0.122345	0.0806371	0.0512071	0.0639161
SLC10A3	ENSG00000126903	0.174829	0.0803311	0.0485283	0.0693897
GPRC5C	ENSG00000170412	-0.148792	0.0803225	-0.210183	0.211011
GLOD4	ENSG00000167699	0.17394	0.0803122	0.348345	1.48409
CSRNP1	ENSG00000144655	-0.193835	0.0802818	-1.05716	3.51622
RIMS3	ENSG00000117016	-0.222906	0.0802614	-1.7993	5.64716
STK17A	ENSG00000164543	-0.124286	0.0801972	-0.566183	1.40279
MUC1	ENSG00000185499	-0.286522	0.080121	-0.803863	0.579016
ESM1	ENSG00000164283	0.383302	0.0796679	2.16708	2.74025
HNRNPA1P48	ENSG00000224578	0.292568	0.0796011	0.860677	3.03767
ADCK2	ENSG00000133597	0.187043	0.0796011	0.730155	2.78696
UBOX5	ENSG00000185019	-0.165267	0.0796011	-0.0713186	0.119685
MRPS28	ENSG00000147586	0.177108	0.0794896	1.35599	5.42313
FRMD4A	ENSG00000151474	-0.153105	0.0794896	-0.7058	1.81584
GSDMB	ENSG00000073605	-0.14199	0.0794896	-0.92231	1.53092
FLT4	ENSG00000037280	-0.214243	0.0794896	-0.522854	0.844547
POSTN	ENSG00000133110	-0.226801	0.0794896	-0.429224	0.390524
CABIN1	ENSG00000099991	-0.139443	0.0794896	-0.104302	0.27873
ENAH	ENSG00000154380	0.178699	0.0794896	0.110772	0.159108
DUSP1	ENSG00000120129	-0.322847	0.0793542	-1.37587	2.7895
FHL3	ENSG00000183386	-0.35249	0.0793542	-0.954149	2.31973
DYNLL1-AS1	ENSG00000248008	0.232551	0.0793542	0.365671	0.97431
LOXL1	ENSG00000129038	-0.206307	0.0793285	-1.23964	3.59075
EIF3K	ENSG00000178982	0.13727	0.0793285	0.932263	2.95402
RNF20	ENSG00000155827	0.130261	0.0793285	0.505141	1.94028
LOXL3	ENSG00000115318	-0.218752	0.0793285	-0.659188	1.56253
LRRC46	ENSG00000141294	-0.231571	0.0793285	-0.558439	0.647522
REEP2	ENSG00000132563	-0.274922	0.0792927	-2.19291	5.53281
ZNF75A	ENSG00000162086	0.117192	0.0792557	0.172863	0.550963
TTLL5	ENSG00000119685	-0.109456	0.079234	-0.280436	0.676283
SIPA1L1	ENSG00000197555	0.131209	0.079234	0.0602267	0.0921782
WDR19	ENSG00000157796	-0.108197	0.0792055	-0.406072	1.67387
SEMA6A	ENSG00000092421	-0.181656	0.0789989	-0.874931	1.37782
PIEZO1	ENSG00000103335	0.172562	0.0789989	0.466413	0.997249
SYTL1	ENSG00000142765	-0.172464	0.0789695	-0.12821	0.106247
ST6GAL1	ENSG00000073849	-0.258257	0.0789104	-0.363116	0.284531
XKR6	ENSG00000171044	-0.143192	0.0788959	-1.05529	1.31584
FOXF2	ENSG00000137273	-0.359619	0.0787622	-2.52416	4.18897
FAR2P1	ENSG00000180178	-0.362885	0.0787622	-1.70882	1.30881
MUL1	ENSG00000090432	0.222217	0.0787622	0.208616	0.620244
LDLRAP1	ENSG00000157978	0.146203	0.078705	0.109769	0.235436
MAGEE1	ENSG00000198934	-0.262842	0.0787001	-0.493852	0.592462
CCDC85B	ENSG00000175602	0.360849	0.0786596	0.858348	0.948321
YIPF1	ENSG00000058799	0.155434	0.0785962	0.393831	0.95609
ZBTB39	ENSG00000166860	0.131584	0.0785962	0.335859	0.657947
P4HTM	ENSG00000178467	0.114804	0.0784001	0.865315	3.51779
MLXIP	ENSG00000175727	0.128326	0.0784001	0.0288183	0.0320853
DGCR11	ENSG00000273311	-0.203955	0.0781182	-0.760717	1.31197
BCAS4	ENSG00000124243	0.231764	0.0780127	0.0152702	0.0149904
KLKP1	ENSG00000197588	-0.236037	0.0779227	-0.156331	0.145166
SLC11A2	ENSG00000110911	0.137637	0.0778376	0.241776	0.57019
TFF3	ENSG00000160180	0.436375	0.0778376	0.949543	0.539969
NUP37	ENSG00000075188	0.154801	0.0777951	1.07536	4.73637
RABEP2	ENSG00000177548	0.133155	0.0777951	0.255374	0.259181
RBBP8	ENSG00000101773	-0.194814	0.0776203	-0.0636097	0.0825042
MAP3K3	ENSG00000198909	-0.107242	0.0774646	-0.590909	3.74882
ACYP1	ENSG00000119640	0.189339	0.0774349	0.240669	0.471361
CSPP1	ENSG00000104218	0.107965	0.0774349	0.0886577	0.103171
NLE1	ENSG00000073536	0.17332	0.0774152	1.39269	7.25973
SYK	ENSG00000165025	-0.183354	0.0774152	-1.3263	3.27704
TMEM104	ENSG00000109066	0.128508	0.0774152	0.439092	1.66162
TMEM185A	ENSG00000155984	-0.254429	0.0774152	-0.321757	0.69185
TMEM180	ENSG00000138111	0.156017	0.0774152	0.237229	0.427884
UBA6	ENSG00000033178	0.121414	0.0774152	0.183189	0.423572
FKBP5	ENSG00000096060	0.202245	0.0774152	0.115045	0.100478
SLC35F6	ENSG00000213699	0.162121	0.0774152	0.05033	0.0972582
CIC	ENSG00000079432	-0.101927	0.0773961	-0.341166	0.603064
SARS	ENSG00000031698	0.101987	0.0773522	0.678524	3.98898
MGLL	ENSG00000074416	-0.144401	0.0772321	-0.349033	0.344715
CREB3L1	ENSG00000157613	0.153697	0.0771521	0.752532	0.89937
RNF219	ENSG00000152193	-0.191724	0.0771432	-0.0850555	0.181793
NR4A1	ENSG00000123358	-0.285674	0.0771298	-1.42897	2.80184
LINC00842	ENSG00000223477	0.182787	0.0771298	0.815126	0.859729
ALOX15	ENSG00000161905	0.364595	0.0770599	2.35512	2.07037
C12orf44	ENSG00000123395	0.184758	0.0768691	0.664876	1.94094
DUSP4	ENSG00000120875	0.268602	0.0768691	0.00741437	0.00395351
RP4-717I23.3	ENSG00000223745	-0.116565	0.0768203	-0.695925	1.73039
ORMDL2	ENSG00000123353	0.202706	0.0768203	0.55621	1.63271
FAM171B	ENSG00000144369	0.209171	0.0768203	0.794541	1.11776
ANKH	ENSG00000154122	0.232463	0.0768203	0.587993	0.965089
GHDC	ENSG00000167925	0.124603	0.0768203	0.282822	0.390994
GSPT2	ENSG00000189369	0.184886	0.0768203	0.223105	0.263727
METTL20	ENSG00000139160	0.152114	0.0768203	0.0699751	0.11832
ELAC1	ENSG00000141642	-0.156785	0.0768203	-0.0291632	0.0448681
OGDHL	ENSG00000197444	0.238819	0.0767144	2.49224	2.21703
GZMA	ENSG00000145649	-0.34982	0.0766401	-1.64028	2.22215
GPR75-ASB3	ENSG00000115239	0.196866	0.0766243	2.12694	2.32127
SHPK	ENSG00000197417	0.282444	0.0765412	0.340946	0.675256
SCYL1	ENSG00000142186	0.128574	0.0764886	0.470552	1.33101
CDNF	ENSG00000185267	0.241033	0.0764886	0.00347969	0.00388619
ZDHHC11	ENSG00000188818	0.20225	0.0764119	1.14613	1.57851
SP2	ENSG00000167182	0.14042	0.0763775	0.0467422	0.0782114
BDNF	ENSG00000176697	-0.16176	0.0763711	-2.77429	4.91224
TAF6L	ENSG00000162227	0.176496	0.0763369	0.516027	1.61926
MON1A	ENSG00000164077	0.199321	0.0762687	0.760025	2.75399
EGLN2	ENSG00000269858	-0.164769	0.0762436	-0.260801	0.372281
SNRPA1	ENSG00000131876	0.137711	0.0762371	1.04579	6.18823
FBXO31	ENSG00000103264	-0.147373	0.0762371	-0.373681	1.17882
SLC45A4	ENSG00000022567	-0.111715	0.0762371	-0.0682206	0.123931
ZBTB49	ENSG00000168826	-0.172243	0.0762371	-0.00943779	0.017096
NXPE3	ENSG00000144815	-0.151198	0.0762125	-0.654547	1.2416
CHCHD10	ENSG00000250479	0.280385	0.0762125	0.652678	0.788437
WDR96	ENSG00000197748	-0.190512	0.0762125	-0.079069	0.102427
NOD1	ENSG00000106100	-0.172497	0.0762074	-0.912101	1.84383
CCDC159	ENSG00000183401	0.158126	0.0762074	0.140584	0.139915
SOCS1	ENSG00000185338	-0.444204	0.0761639	-1.86611	3.91296
WDR11	ENSG00000120008	0.115232	0.0759812	0.140945	0.291292
ERCC8	ENSG00000049167	0.131199	0.0758597	0.622892	3.8233
ETV4	ENSG00000175832	0.304081	0.0758191	5.56154	3.78016
TNRC6A	ENSG00000090905	-0.129488	0.0758191	-0.659999	2.44238
HSF2	ENSG00000025156	0.146337	0.0758191	0.218682	0.351682
TMEM191A	ENSG00000226287	0.400149	0.0756774	0.784799	1.18874
GPR108	ENSG00000125734	-0.134662	0.0756774	-0.114142	0.204105
OAZ3	ENSG00000143450	0.180843	0.0756722	0.378763	0.531122
ZNF76	ENSG00000065029	0.101565	0.0756619	0.315514	1.44809
COL4A5	ENSG00000188153	-0.206274	0.0756517	-0.832478	2.33221
TAF10	ENSG00000166337	0.129323	0.0756312	0.137973	0.178139
GK	ENSG00000198814	-0.168596	0.0755772	-0.16591	0.250869
HTRA3	ENSG00000170801	-0.219334	0.0755313	-1.51857	3.31946
ZNF408	ENSG00000175213	0.21733	0.0755244	0.388383	0.652515
HCAR1	ENSG00000196917	-0.405378	0.0754284	-0.859827	0.621121
RPL39L	ENSG00000163923	-0.380828	0.0752245	-0.424793	0.405717
OXLD1	ENSG00000204237	0.236396	0.0752171	0.691544	1.32564
KNDC1	ENSG00000171798	-0.245784	0.0752171	-0.766778	0.65157
ADCY3	ENSG00000138031	-0.174344	0.075119	-0.618044	1.36716
OGDH	ENSG00000105953	0.113782	0.075028	0.170777	0.387716
HSD17B1	ENSG00000108786	0.223783	0.0750112	0.349522	0.643373
PPP2R5E	ENSG00000154001	0.11152	0.0750009	0.310926	1.14689
HPSE2	ENSG00000172987	-0.270179	0.0746709	-2.689	3.86482
LSM12	ENSG00000161654	0.213493	0.0746441	0.598959	2.86894
TSPAN7	ENSG00000156298	-0.236526	0.074489	-1.51073	5.04493
TMPO	ENSG00000120802	0.141525	0.0744793	0.703858	2.38822
ATAD2	ENSG00000156802	0.128691	0.0744284	0.894404	1.89778
PCDHGC3	ENSG00000240184	-0.150321	0.0743832	-1.00132	1.36727
DPY19L1	ENSG00000173852	-0.1339	0.0743647	-0.491606	0.926499
SLC25A16	ENSG00000122912	0.18226	0.0743647	0.265594	0.496787
HMGCR	ENSG00000113161	0.143526	0.0739959	0.746267	2.06308
PMM1	ENSG00000100417	0.169599	0.0739959	0.75508	2.05131
PPARGC1B	ENSG00000155846	-0.174743	0.0739959	-0.934292	1.53423
ZNF236	ENSG00000130856	-0.0997842	0.0739959	-0.672531	1.34002
FCER1G	ENSG00000158869	-0.292256	0.0738944	-0.860749	1.82337
RGS4	ENSG00000117152	-0.261316	0.0736673	-1.34699	2.55773
GPR124	ENSG00000020181	-0.193225	0.0735409	-2.26681	5.57356
TAF5	ENSG00000148835	0.17989	0.0735409	0.56648	2.28001
ZNF362	ENSG00000160094	-0.166166	0.0735409	-0.272659	0.673641
KBTBD3	ENSG00000182359	0.160801	0.0735409	0.21747	0.407109
ZNF572	ENSG00000180938	-0.216699	0.0735409	-0.161028	0.123204
P2RX4	ENSG00000135124	0.112771	0.0734145	0.397166	1.06403
CHCHD4	ENSG00000163528	0.200589	0.0734039	0.9037	4.45746
GZF1	ENSG00000125812	0.119546	0.073371	0.28161	1.69936
NID1	ENSG00000116962	-0.128257	0.0733499	-1.25365	2.28098
ZBTB42	ENSG00000179627	0.157419	0.0733238	0.555902	1.28359
TCTEX1D2	ENSG00000213123	0.280069	0.0730849	0.591277	1.27124
KIAA1429	ENSG00000164944	0.102786	0.0730025	0.533523	2.51435
RASSF7	ENSG00000099849	0.176033	0.0729013	0.678191	0.917201
NDOR1	ENSG00000188566	0.152879	0.0728861	0.021578	0.0301625
GBE1	ENSG00000114480	0.12968	0.0728098	0.366804	1.30485
CDK8	ENSG00000132964	0.113071	0.0726666	0.425076	1.68058
PAX6	ENSG00000007372	-0.141953	0.0726666	-0.335153	0.752658
RANBP3	ENSG00000031823	-0.0987687	0.0726666	-0.0802932	0.187732
STK32C	ENSG00000165752	0.194209	0.0726422	1.05693	2.81958
BAMBI	ENSG00000095739	0.302252	0.0726422	1.10722	1.62936
ACYP2	ENSG00000170634	0.124896	0.0726422	0.297118	1.03862
FBXO25	ENSG00000147364	0.138452	0.0726297	0.669502	1.04629
METTL2A	ENSG00000087995	0.189635	0.0725672	0.758126	6.86356
MAPKAP1	ENSG00000119487	0.0988609	0.0725672	0.344414	2.76836
ADRM1	ENSG00000130706	0.138655	0.0725672	0.602821	1.46463
PDE4DIP	ENSG00000178104	-0.113042	0.0725672	-0.492017	1.03281
RP11-611E13.2	ENSG00000257815	0.248848	0.0725672	0.21906	0.295343
TRAFD1	ENSG00000135148	0.112606	0.0724938	0.145563	0.338906
UBXN2A	ENSG00000173960	0.109599	0.0724263	0.0668817	0.183069
FBXL16	ENSG00000127585	0.230458	0.0724175	0.890593	0.874151
TMEM206	ENSG00000065600	0.170785	0.0724144	0.873035	4.46634
GPR153	ENSG00000158292	-0.215743	0.0720446	-1.24423	2.63337
S100A11	ENSG00000163191	-0.182645	0.0719101	-0.429401	0.609737
ATP8A2	ENSG00000132932	0.332838	0.0718183	2.15634	1.85182
HMGXB3	ENSG00000113716	0.124379	0.0717972	0.273491	0.871073
CLN5	ENSG00000102805	-0.136877	0.0717857	-0.0897727	0.177365
FAM219A	ENSG00000164970	-0.156034	0.0717355	-0.488748	2.38656
ORAI1	ENSG00000182500	0.273622	0.0717355	0.66498	1.37263
FBXO32	ENSG00000156804	-0.167431	0.0716842	-0.679464	1.11551
LRRC26	ENSG00000184709	0.363254	0.0715976	0.194497	0.0960287
EGFR	ENSG00000146648	-0.19097	0.0715513	-0.853147	1.83217
CWF19L2	ENSG00000152404	-0.116695	0.0715125	-0.589747	2.39849
TATDN2	ENSG00000157014	0.140224	0.0714066	0.340952	1.28378
URB2	ENSG00000135763	0.127363	0.0713988	1.09894	5.25653
CYP2J2	ENSG00000134716	0.195471	0.071372	0.437338	0.364901
ZSWIM8	ENSG00000214655	-0.109081	0.071372	-0.115199	0.242808
SPATA2	ENSG00000158480	0.126719	0.0713391	0.347302	1.61135
ST6GALNAC4	ENSG00000136840	-0.368949	0.0713201	-1.07457	2.36083
DNAJC18	ENSG00000170464	-0.144593	0.0711876	-0.759587	2.29152
COMMD9	ENSG00000110442	0.131359	0.0711876	0.406366	1.62814
NANS	ENSG00000095380	0.197432	0.0711876	0.32057	0.427621
SLC9A8	ENSG00000197818	-0.0997201	0.0706597	-0.361399	2.35285
ZC3H12B	ENSG00000102053	-0.146648	0.0705674	-1.06296	1.84052
KLHDC9	ENSG00000162755	0.192822	0.0705674	0.741842	1.80249
HARS2	ENSG00000112855	0.135027	0.0702806	0.323088	1.64368
RPIA	ENSG00000153574	0.153014	0.070096	0.828088	5.28895
EIF2B2	ENSG00000119718	0.150627	0.0700953	0.629082	4.32271
GPR27	ENSG00000170837	0.209962	0.0699808	0.869665	3.20634
NCF4	ENSG00000100365	-0.323706	0.0698564	-1.56637	3.57765
DEPDC1B	ENSG00000035499	0.276408	0.0698004	2.63004	5.34254
CYYR1	ENSG00000166265	-0.215784	0.0698004	-0.875823	2.37468
ANGPTL7	ENSG00000171819	-0.219213	0.0698004	-1.7661	1.83251
FREM1	ENSG00000164946	-0.176609	0.0698004	-1.45818	1.81926
SMOC2	ENSG00000112562	0.189131	0.0698004	1.02469	1.77638
SP5	ENSG00000204335	0.276549	0.0698004	1.01372	0.718321
ZNF665	ENSG00000197497	-0.155864	0.0698004	-0.342111	0.543207
CLMN	ENSG00000165959	-0.124464	0.0697895	-0.834898	1.95116
RAB4B	ENSG00000167578	-0.196202	0.0697895	-0.360869	0.622349
GET4	ENSG00000239857	0.281744	0.0697521	0.453279	0.97431
MOGAT2	ENSG00000166391	-0.260567	0.0697521	-0.474788	0.425506
IGF2R	ENSG00000197081	0.135343	0.069627	0.172187	0.286487
AASDH	ENSG00000157426	0.109037	0.069604	0.421112	1.64905
GYLTL1B	ENSG00000165905	0.129688	0.069604	0.725319	1.46332
IQCE	ENSG00000106012	0.104691	0.0694279	0.283537	0.72185
JOSD1	ENSG00000100221	0.117052	0.0694279	0.167017	0.641334
C1orf56	ENSG00000143443	0.163747	0.0694279	0.0177796	0.026192
TMC6	ENSG00000141524	0.135262	0.0693867	0.376338	0.56143
PUF60	ENSG00000179950	0.100733	0.0693727	1.25227	4.43444
COMMD1	ENSG00000173163	0.15737	0.0693727	0.418086	1.03828
SNRNP70	ENSG00000104852	0.169517	0.0693727	0.371776	0.734559
ADAMTS12	ENSG00000151388	-0.131528	0.069211	-0.529266	0.479763
AMZ2	ENSG00000196704	0.157466	0.0692078	0.566584	4.27663
LURAP1L	ENSG00000153714	-0.290541	0.0692078	-0.470579	0.622349
CEP85L	ENSG00000111860	-0.113112	0.0692049	-1.59777	3.64911
DARS	ENSG00000115866	0.151133	0.0692015	0.553268	2.29507
PTDSS2	ENSG00000174915	0.14691	0.0692015	0.667115	1.45786
ZNF713	ENSG00000178665	-0.163132	0.0692015	-0.140615	0.224029
LIN9	ENSG00000183814	0.154632	0.0691286	0.647224	2.00413
PSMG1	ENSG00000183527	0.1457	0.0690969	0.866499	4.62978
MORC3	ENSG00000159256	-0.109664	0.0689812	-0.757957	2.91738
RPP38	ENSG00000152464	0.186511	0.0689812	0.571907	2.49899
BMP5	ENSG00000112175	-0.356515	0.0689812	-3.28263	2.38977
ZNF749	ENSG00000186230	0.167094	0.0689812	0.667695	1.95116
RSG1	ENSG00000132881	0.253427	0.0689214	0.377537	1.01866
MED26	ENSG00000105085	0.14588	0.0689214	0.157946	0.384661
CH25H	ENSG00000138135	-0.438294	0.0689101	-2.10936	3.15183
TARBP2	ENSG00000139546	0.15308	0.0689101	0.774362	2.97085
ABCA6	ENSG00000154262	-0.130128	0.0687703	-3.26018	5.69952
FH	ENSG00000091483	0.128797	0.0687035	1.07359	6.346
LPGAT1	ENSG00000123684	0.178274	0.0686183	0.299838	0.526387
VARS2	ENSG00000137411	0.120669	0.0685356	0.792156	3.15506
CHRDL2	ENSG00000054938	-0.23732	0.0685356	-2.35436	3.04917
RUVBL2	ENSG00000183207	0.126652	0.0685356	0.994367	2.633
ABCD1	ENSG00000101986	-0.184614	0.0685356	-0.617281	1.71461
UNC5A	ENSG00000113763	0.226396	0.0685356	1.75106	1.51484
ZNF200	ENSG00000010539	0.106612	0.0685356	0.364322	1.49946
KIAA0825	ENSG00000185261	-0.114113	0.0685356	-0.94485	1.30861
RPS6KA6	ENSG00000072133	0.0920876	0.0685356	0.744835	1.08055
MLLT4-AS1	ENSG00000198221	0.287612	0.0685356	0.409558	0.667288
WDYHV1	ENSG00000156795	0.166228	0.068514	0.924884	4.16099
ZNF480	ENSG00000198464	0.112711	0.0684376	0.587255	3.68568
ZSWIM6	ENSG00000130449	-0.147717	0.0684368	-0.585122	1.49811
RIMS1	ENSG00000079841	-0.191851	0.0684368	-0.552952	0.440957
CCZ1B	ENSG00000146574	0.192315	0.0684368	0.213539	0.420276
AC009014.3	ENSG00000271824	0.474846	0.0684368	0.638763	0.270128
TIMM21	ENSG00000075336	0.156952	0.0683582	0.459734	2.16219
GPBP1	ENSG00000062194	0.140967	0.0683582	0.299078	1.69612
PHKA2	ENSG00000044446	-0.10107	0.0683384	-0.341409	0.733926
GFER	ENSG00000127554	0.184242	0.0682845	0.627687	1.34662
GOLGA1	ENSG00000136935	0.10256	0.0682845	0.33305	1.29304
NUDT15	ENSG00000136159	0.161795	0.0682845	0.163173	0.343299
WIPI1	ENSG00000070540	-0.149211	0.0682497	-0.0522586	0.0584837
PPP1R37	ENSG00000104866	0.124064	0.068231	0.272437	0.494116
C9orf114	ENSG00000198917	0.123291	0.068231	0.225346	0.440957
SRPK2	ENSG00000135250	0.121344	0.0681447	0.316785	0.681644
SLC36A4	ENSG00000180773	-0.107518	0.0680147	-0.0339752	0.0359634
KIF11	ENSG00000138160	0.135677	0.0679653	2.09	5.96306
EIF3F	ENSG00000175390	0.101196	0.0678982	0.70031	3.09931
NDUFV1	ENSG00000167792	0.115439	0.0678	1.0579	3.29557
WDR45	ENSG00000196998	0.135598	0.0677739	0.327801	0.708576
ZNF281	ENSG00000162702	0.116285	0.0677347	0.413796	1.08027
FAM173A	ENSG00000103254	0.277384	0.0677328	0.713315	0.914433
BAZ2B	ENSG00000123636	-0.126729	0.0677101	-0.867937	1.85474
TFDP2	ENSG00000114126	-0.124555	0.0677101	-0.344291	1.24544
FAR2	ENSG00000064763	-0.120139	0.0677028	-1.11643	2.77072
FRY	ENSG00000073910	-0.162914	0.0677028	-1.15464	2.43415
SEPT1	ENSG00000180096	-0.208839	0.0677013	-0.965964	1.75392
MCM3AP	ENSG00000160294	0.115432	0.0677013	0.125314	0.274968
DIEXF	ENSG00000117597	0.0927797	0.0676734	0.652765	2.96347
HES2	ENSG00000069812	0.213625	0.0676734	0.241843	0.149968
GIPC3	ENSG00000179855	-0.311647	0.0676064	-1.57029	3.83702
WIPI2	ENSG00000157954	0.0985269	0.0676064	0.307844	1.1366
TRMT2B	ENSG00000188917	-0.103442	0.0676064	-0.194112	0.43929
LINS	ENSG00000140471	-0.0987793	0.0676064	-0.168836	0.397698
CTPS2	ENSG00000047230	0.115187	0.0676064	0.0588312	0.108171
SGCA	ENSG00000108823	-0.292747	0.0675843	-2.60704	5.32683
RYR2	ENSG00000198626	-0.409893	0.0675843	-2.56664	2.96549
ASS1	ENSG00000130707	-0.184958	0.0675843	-0.357844	0.425802
ZNF592	ENSG00000166716	0.116442	0.067477	0.139435	0.346015
MYL1	ENSG00000168530	-0.283839	0.0674596	-9.46718	4.97967
NBPF14	ENSG00000122497	-0.18658	0.067394	-0.158523	0.166947
KCTD12	ENSG00000178695	-0.138986	0.0673652	-0.551016	0.709804
PPP1R3E	ENSG00000235194	-0.123049	0.0671575	-0.108457	0.163173
NFRKB	ENSG00000170322	0.109279	0.067132	0.242146	1.01584
C19orf24	ENSG00000228300	0.187639	0.0670902	1.04634	1.67673
CDC42EP1	ENSG00000128283	0.198921	0.0670902	0.344981	0.435044
C4orf36	ENSG00000163633	-0.138525	0.0670902	-0.133214	0.290669
SPECC1	ENSG00000128487	-0.116219	0.0670697	-0.180787	0.262632
SGSM2	ENSG00000141258	-0.129539	0.0670683	-0.187218	0.326881
PEPD	ENSG00000124299	0.117126	0.0670683	0.092054	0.134895
PSD4	ENSG00000125637	0.125275	0.067054	0.0722323	0.128017
PSKH1	ENSG00000159792	0.123962	0.0668632	0.417471	1.12528
HPS6	ENSG00000166189	0.203595	0.0667072	0.489284	1.2305
HYPK	ENSG00000242028	-0.186359	0.0667021	-1.43212	2.62214
TUBG1	ENSG00000131462	0.130869	0.0665658	0.930326	3.13877
DHCR7	ENSG00000172893	0.189714	0.0665658	0.880359	2.26042
LHPP	ENSG00000107902	-0.129049	0.0665658	-0.475485	1.02227
OSER1-AS1	ENSG00000223891	0.141936	0.066544	0.193657	0.286622
NAMPT	ENSG00000105835	0.219981	0.0665012	0.657125	0.99107
DNM2	ENSG00000079805	-0.10625	0.0665012	-0.0259115	0.0571037
CCP110	ENSG00000103540	0.102018	0.0665012	0.00855796	0.00947002
ARHGAP11A	ENSG00000198826	0.149985	0.0664758	1.99922	4.46527
ALOX5	ENSG00000012779	-0.147674	0.0664758	-0.784736	1.26813
PKP4	ENSG00000144283	0.111435	0.0664392	0.611069	2.4544
DCTN1	ENSG00000204843	0.090654	0.0664392	0.210265	0.740501
IDUA	ENSG00000127415	0.132566	0.0664392	0.38114	0.475455
ARAF	ENSG00000078061	0.123007	0.0664392	0.100859	0.170937
ZNF582-AS1	ENSG00000267454	-0.231567	0.0664392	-0.053541	0.0567676
TBX3	ENSG00000135111	0.204669	0.0664392	0.00124013	0.00157006
DNMT3B	ENSG00000088305	0.146605	0.0664295	0.873766	1.19198
SLC23A3	ENSG00000213901	0.148858	0.0664266	0.298733	0.193395
TIPIN	ENSG00000075131	0.163237	0.0662942	0.749648	3.41551
DDX50	ENSG00000107625	0.0963551	0.0661458	0.700841	5.14073
LTBR	ENSG00000111321	0.10181	0.0661458	0.496392	1.53319
NBPF20	ENSG00000203832	0.180065	0.0661024	0.298923	0.550963
CACNA1C	ENSG00000151067	-0.126035	0.0658008	-2.03445	5.24203
CAPZB	ENSG00000077549	-0.138887	0.0657355	-0.0599246	0.130649
FZD8	ENSG00000177283	0.205805	0.0656804	1.50066	3.58752
NDUFB3	ENSG00000119013	0.185943	0.0656512	0.843006	3.5065
TMEM62	ENSG00000137842	-0.110874	0.0655625	-0.0170016	0.022805
DUSP19	ENSG00000162999	-0.197449	0.0655602	-1.15923	4.1683
SNTA1	ENSG00000101400	0.157639	0.0655602	0.0123937	0.0105745
QPCTL	ENSG00000011478	0.122975	0.0654921	1.0325	3.37686
ANKDD1A	ENSG00000166839	-0.145909	0.0654921	-0.839581	1.54022
SLC25A35	ENSG00000125434	-0.241606	0.0654921	-0.335759	0.805818
ZNF226	ENSG00000167380	0.0887456	0.0654921	0.0648077	0.160443
WWC3	ENSG00000047644	-0.135651	0.0654116	-1.05032	7.95246
CCL21	ENSG00000137077	-0.356381	0.0654116	-1.26072	1.17499
INPP4A	ENSG00000040933	-0.0939107	0.0654116	-0.360277	0.818895
RNF135	ENSG00000181481	0.141897	0.0654116	0.176761	0.484371
SDHA	ENSG00000073578	0.0870987	0.0653175	0.628458	3.4521
ZNF227	ENSG00000131115	0.116862	0.0652148	0.345098	1.36173
BLOC1S5	ENSG00000188428	0.118401	0.0652148	0.267906	1.32881
MKX	ENSG00000150051	-0.161154	0.065139	-1.98182	5.87305
IL10RB	ENSG00000243646	0.152651	0.0651293	0.122791	0.221305
NFIL3	ENSG00000165030	-0.270494	0.0649367	-0.394881	0.709786
ZNF568	ENSG00000198453	0.0997388	0.0649367	0.206177	0.616747
ZNF141	ENSG00000131127	-0.120998	0.0649367	-0.141101	0.178953
SERHL2	ENSG00000183569	0.182572	0.0648241	3.22841	3.4539
FBRS	ENSG00000156860	0.107444	0.0648122	0.0315943	0.0615835
RAB26	ENSG00000167964	0.210846	0.0647147	1.41519	2.65593
PART1	ENSG00000152931	0.177894	0.0646535	0.497147	0.562452
BRICD5	ENSG00000182685	0.240672	0.0646535	0.369223	0.459021
EHD1	ENSG00000110047	-0.124191	0.0645116	-0.37712	0.935972
MGAT5B	ENSG00000167889	0.197326	0.0644561	2.71476	4.90969
FZD1	ENSG00000157240	-0.192229	0.0643225	-0.659406	1.67558
MEST	ENSG00000106484	0.168309	0.0643225	0.894703	1.67129
ZNF343	ENSG00000088876	0.120569	0.0643225	0.305649	1.37925
ZNF700	ENSG00000196757	-0.135009	0.0642715	-0.170134	0.29116
YIPF2	ENSG00000130733	0.120778	0.0642525	0.61267	1.50213
PCDH1	ENSG00000156453	0.109532	0.0642525	0.227417	0.353791
GUK1	ENSG00000143774	0.085661	0.0639953	0.35114	0.618223
SLC16A4	ENSG00000168679	-0.137124	0.0639916	-2.26694	6.57265
DDIT3	ENSG00000175197	0.269633	0.0639916	0.594181	1.4845
DBP	ENSG00000105516	0.157996	0.0639916	0.208667	0.256193
LSM1	ENSG00000175324	0.186425	0.0639181	0.572581	1.36987
CDC25A	ENSG00000164045	0.138069	0.0638626	1.66075	4.18202
KIAA1524	ENSG00000163507	0.138177	0.0638626	1.03813	2.3195
EFTUD1	ENSG00000140598	0.100435	0.0637587	0.749195	4.28192
RFWD3	ENSG00000168411	0.109046	0.0636985	0.125435	0.149394
USP54	ENSG00000166348	0.13323	0.0636161	0.649522	1.46362
ZNF189	ENSG00000136870	0.154067	0.0635306	0.314783	0.875106
IFNGR1	ENSG00000027697	0.139568	0.0633993	0.109326	0.212159
NT5DC3	ENSG00000111696	-0.121733	0.0632201	-0.532432	0.880383
AC005154.6	ENSG00000196295	-0.0970225	0.0632062	-1.21876	3.22788
USP46-AS1	ENSG00000248866	0.2148	0.0632062	0.32247	0.61106
NEU3	ENSG00000162139	0.102981	0.0632062	0.185277	0.122936
CENPU	ENSG00000151725	0.166612	0.0631515	2.27062	6.21914
FAM171A2	ENSG00000161682	0.281784	0.0631515	1.36005	2.85464
SMARCB1	ENSG00000099956	0.151452	0.0631515	0.644964	2.69317
THAP4	ENSG00000176946	0.108882	0.0631515	0.764757	2.33464
ZNF681	ENSG00000196172	0.112297	0.0631515	0.627133	1.68242
WDR27	ENSG00000184465	-0.101036	0.0631515	-0.691014	1.67946
ISCU	ENSG00000136003	-0.100798	0.0631515	-0.421341	1.65573
SIN3B	ENSG00000127511	-0.114277	0.0631515	-0.274323	1.25597
BMP8B	ENSG00000116985	0.167099	0.0631515	0.635959	1.21874
ZNF443	ENSG00000180855	0.173699	0.0631515	0.2318	0.511651
MACROD2	ENSG00000172264	-0.114896	0.0631515	-0.411578	0.429865
C16orf62	ENSG00000103544	-0.0977801	0.0631515	-0.0510665	0.091217
KIAA0753	ENSG00000198920	-0.0940942	0.0631515	-0.0452984	0.0842799
MUM1L1	ENSG00000157502	0.172432	0.0631515	0.150757	0.0761732
WBP1	ENSG00000239779	0.175939	0.0631515	0.0178523	0.0267852
DDX26B	ENSG00000165359	-0.120905	0.0631455	-0.641262	0.791522
CDC16	ENSG00000130177	0.111262	0.0631416	0.256345	0.882764
MRPS23	ENSG00000181610	0.145647	0.0631169	0.493575	1.16105
PARL	ENSG00000175193	0.102561	0.062986	0.350633	1.31334
DHRS11	ENSG00000108272	0.120535	0.0629553	0.7083	2.56353
CASQ1	ENSG00000143318	-0.23787	0.0629355	-5.37434	6.09899
ZNF180	ENSG00000167384	0.131045	0.0629139	0.243888	0.359942
RAD51C	ENSG00000108384	0.126202	0.0628651	0.559162	2.52073
MIR29A	ENSG00000226380	-0.153899	0.0628651	-1.35077	0.677483
NEK11	ENSG00000114670	0.116453	0.0628651	0.159203	0.240332
NUAK2	ENSG00000163545	-0.225366	0.062713	-0.11622	0.115142
ADAMTS2	ENSG00000087116	-0.157318	0.0626851	-0.329306	0.315036
HMCN2	ENSG00000148357	-0.165854	0.0625999	-1.73492	3.33842
CPAMD8	ENSG00000160111	-0.172293	0.0625999	-1.05707	1.6998
AFF2	ENSG00000155966	-0.260798	0.0625999	-0.72239	0.377748
ERP27	ENSG00000139055	-0.252542	0.0625999	-0.123345	0.0781388
UBE2F	ENSG00000184182	0.113313	0.062546	0.334533	1.10337
ARHGAP17	ENSG00000140750	-0.0995437	0.062497	-0.327723	0.62643
DBNDD1	ENSG00000003249	0.161678	0.0624694	1.1623	2.35821
LINC00847	ENSG00000245060	-0.14455	0.0623285	-0.194505	0.406721
HNRNPM	ENSG00000099783	0.113848	0.0622424	0.775387	4.0025
LPL	ENSG00000175445	-0.177636	0.0622424	-3.24083	3.42821
SLAMF8	ENSG00000158714	-0.258125	0.0622424	-1.63394	3.10032
PSME1	ENSG00000092010	0.144845	0.0622424	0.200656	0.372079
SKIV2L2	ENSG00000039123	0.105862	0.0622424	0.0778658	0.181447
ALDH1L2	ENSG00000136010	-0.109912	0.0620603	-2.22102	3.75588
BCAT2	ENSG00000105552	0.1129	0.062054	0.973505	2.50907
MGP	ENSG00000111341	-0.151786	0.062054	-1.03346	1.75319
ANTXR1	ENSG00000169604	-0.245442	0.062054	-1.15389	1.70671
SCAND3	ENSG00000232040	0.23718	0.062054	0.531736	1.04272
STC1	ENSG00000159167	-0.120177	0.062054	-0.369171	0.306965
AP1S3	ENSG00000152056	0.121168	0.0620191	0.584052	1.25296
TBL1Y	ENSG00000092377	0.287052	0.0620191	0.0910891	0.0965865
TSR1	ENSG00000167721	0.130196	0.0619639	0.623058	4.15411
ETV2	ENSG00000105672	0.360664	0.0619639	0.867799	1.2996
STMN3	ENSG00000197457	-0.252596	0.0619639	-0.341764	0.358247
DEPTOR	ENSG00000155792	0.140416	0.0619639	0.160874	0.231057
CKMT1B	ENSG00000237289	0.257988	0.0619639	0.325429	0.205481
ADAM11	ENSG00000073670	0.160088	0.0619639	0.04923	0.0377841
TNK2	ENSG00000061938	0.10247	0.0618677	0.25956	0.510693
ATG13	ENSG00000175224	0.10613	0.0618475	0.0765875	0.19083
DPM2	ENSG00000136908	0.107504	0.0618164	0.728387	1.94957
CNNM1	ENSG00000119946	0.126254	0.0616859	0.49651	0.528726
TSTA3	ENSG00000104522	0.133212	0.061536	1.02182	2.39229
YPEL3	ENSG00000090238	-0.147743	0.061536	-0.721945	1.59988
NFE2L2	ENSG00000116044	-0.143812	0.061536	-0.329407	0.809243
LEPREL1	ENSG00000090530	-0.461059	0.061536	-0.996514	0.680344
GJA4	ENSG00000187513	-0.272242	0.061536	-0.187016	0.190126
PAFAH2	ENSG00000158006	0.104773	0.0615089	0.247407	0.709997
AGAP2	ENSG00000135439	-0.190288	0.0614883	-1.64793	3.93423
CTSK	ENSG00000143387	-0.209757	0.0614883	-1.52979	3.90344
MAZ	ENSG00000103495	0.16383	0.0614883	1.04156	3.12869
ZNF530	ENSG00000183647	0.131044	0.0614883	0.366358	0.924612
RPAP3	ENSG00000005175	0.102634	0.0613002	0.726322	4.79611
TBC1D13	ENSG00000107021	-0.104111	0.0613002	-0.126718	0.298584
SUSD1	ENSG00000106868	0.097184	0.0613002	0.199384	0.215279
ZGPAT	ENSG00000197114	-0.264636	0.0613002	-0.111687	0.125675
RP5-1103G7.4	ENSG00000225377	-0.210801	0.0612721	-0.196624	0.374774
IL4R	ENSG00000077238	-0.135833	0.0611472	-0.943476	3.22788
TECR	ENSG00000099797	-0.109989	0.061116	-0.0243378	0.0236076
B3GNT1	ENSG00000174684	0.145377	0.061008	0.353816	0.86611
SETDB2	ENSG00000136169	-0.0989219	0.0610044	-0.0808929	0.13294
KLHL26	ENSG00000167487	0.127563	0.0608761	0.110279	0.287676
MGST2	ENSG00000085871	0.115505	0.0608035	0.662124	2.25503
ARHGEF7	ENSG00000102606	-0.137054	0.0608035	-0.560899	2.12307
EML6	ENSG00000214595	0.182174	0.0607909	1.72119	1.59344
PRRT3-AS1	ENSG00000230082	0.254659	0.0607218	1.14265	2.42607
SLC24A3	ENSG00000185052	-0.150012	0.0605592	-2.09454	5.02943
MC1R	ENSG00000258839	-0.206045	0.0602278	-1.08586	2.26124
IFNAR2	ENSG00000159110	-0.141958	0.0601945	-0.429971	0.997867
GLIS1	ENSG00000174332	-0.231809	0.0601702	-3.23164	6.72872
HIP1R	ENSG00000130787	-0.100663	0.0601702	-0.0474499	0.0771817
C3orf33	ENSG00000174928	0.126011	0.0600967	0.486269	1.36471
LYPD6B	ENSG00000150556	-0.259424	0.0599843	-0.151736	0.0847472
C9orf64	ENSG00000165118	0.128629	0.0597496	0.319871	0.913645
MRPS24	ENSG00000062582	0.330289	0.0597154	0.787653	1.55882
MRPS17	ENSG00000239789	0.189571	0.0596781	0.714872	2.53273
PCDH8	ENSG00000136099	-0.340429	0.0596781	-2.06162	2.02154
ANKRD24	ENSG00000089847	-0.155246	0.0596781	-0.405068	0.387766
ARRB2	ENSG00000141480	-0.123041	0.0596781	-0.110617	0.176197
PATL1	ENSG00000166889	-0.108197	0.0596781	-0.0929028	0.136089
DPYSL4	ENSG00000151640	0.160274	0.0596781	0.132617	0.0761687
DNAJC7	ENSG00000168259	0.0983505	0.0595464	0.796962	6.98185
ZCCHC17	ENSG00000121766	0.130805	0.0595464	0.403408	1.87853
THBD	ENSG00000178726	-0.202097	0.0595464	-0.546838	0.647715
C1orf116	ENSG00000182795	0.146465	0.0595464	0.294938	0.590086
MVB12B	ENSG00000196814	-0.0985412	0.0594723	-0.480371	1.84936
C4B	ENSG00000224389	-0.330764	0.0594242	-1.25365	1.34899
EHMT2	ENSG00000204371	0.0907629	0.0594242	0.251945	0.6265
NLRX1	ENSG00000160703	0.153002	0.0594242	0.214414	0.458706
MITD1	ENSG00000158411	0.114555	0.0594242	0.133402	0.362739
SLC1A2	ENSG00000110436	-0.139956	0.059311	-0.284701	0.154499
CHRNB1	ENSG00000170175	-0.177013	0.0592268	-0.996184	2.902
BCL2L14	ENSG00000121380	-0.13849	0.0592268	-1.4301	2.48462
EMD	ENSG00000102119	0.108346	0.0592268	0.525553	1.48799
FSD1L	ENSG00000106701	0.102161	0.0592268	0.278661	0.339348
NPY	ENSG00000122585	-0.682005	0.0592268	-0.790386	0.292976
DTNB	ENSG00000138101	0.0853656	0.0592268	0.0420327	0.0617167
ZNF142	ENSG00000115568	0.100349	0.0591184	0.212808	0.638891
USP47	ENSG00000170242	0.10492	0.0589288	0.17854	0.598153
ELMSAN1	ENSG00000156030	-0.0875467	0.0588837	-0.568396	1.10297
NEK2	ENSG00000117650	0.226859	0.0588481	3.52233	5.80931
SNAPC1	ENSG00000023608	0.162424	0.0587666	0.414969	1.90179
FAM47E	ENSG00000189157	-0.0964832	0.0587545	-0.0854941	0.100745
SCFD1	ENSG00000092108	0.0996407	0.0587037	0.436793	3.10292
USP11	ENSG00000102226	-0.101288	0.0584989	-0.484284	1.67226
GTPBP3	ENSG00000130299	0.12256	0.0584388	0.838649	3.45837
PTPRB	ENSG00000127329	-0.163848	0.0583693	-0.712069	1.18385
PBDC1	ENSG00000102390	0.189932	0.0583271	0.356115	0.681716
RAB35	ENSG00000111737	0.0943312	0.0583163	0.290859	1.26647
GTF2H3	ENSG00000111358	0.107065	0.0581377	0.729264	3.86475
MRPL10	ENSG00000159111	0.108239	0.0581377	0.390876	1.71359
PSMB6	ENSG00000142507	0.173659	0.0581377	0.661045	1.53709
MFNG	ENSG00000100060	-0.175512	0.0581133	-1.31357	3.55819
C1orf86	ENSG00000162585	0.0955363	0.057945	0.682564	1.10088
NUDT18	ENSG00000173566	-0.349828	0.057945	-0.426865	0.560179
PVRL1	ENSG00000110400	-0.131854	0.05778	-0.513554	1.43227
TSPAN14	ENSG00000108219	0.0865865	0.0577576	0.457855	1.88039
RASL12	ENSG00000103710	-0.206278	0.0573221	-2.85228	8.0075
LZTR1	ENSG00000099949	0.0907441	0.0573221	0.163188	0.404164
CYB5B	ENSG00000103018	0.127479	0.0573221	0.0630202	0.120202
PAK1IP1	ENSG00000111845	-0.211944	0.0573221	-0.130685	0.104705
MBTPS1	ENSG00000140943	-0.108938	0.0573221	-0.0400785	0.0805958
EMC9	ENSG00000100908	0.231175	0.0572427	0.646367	1.04136
SCLY	ENSG00000132330	-0.130466	0.0572122	-0.0955496	0.102202
GEMIN2	ENSG00000092208	0.13798	0.0570417	0.746894	4.1703
PCID2	ENSG00000126226	0.0986621	0.0569994	0.360153	1.7242
FSCN1	ENSG00000075618	-0.214566	0.0569994	-0.865243	1.70035
DFFB	ENSG00000169598	0.144875	0.0569994	0.416077	1.55236
SRA1	ENSG00000213523	0.117974	0.0569702	0.345045	0.76012
CDCA5	ENSG00000146670	0.203439	0.0569683	2.87692	6.39254
MPPED2	ENSG00000066382	-0.165469	0.0569683	-2.21698	5.07398
SLC25A10	ENSG00000183048	0.191388	0.0569683	1.27885	2.24375
CAPS2	ENSG00000180881	-0.128506	0.0569683	-0.815724	1.82092
EEFSEC	ENSG00000132394	0.139106	0.0569683	0.568993	1.68203
RP11-361F15.2	ENSG00000225135	0.172227	0.0569683	0.19501	0.264919
TRIM52	ENSG00000183718	-0.111236	0.0569318	-0.147328	0.340299
C5orf49	ENSG00000215217	0.214847	0.0569318	0.322264	0.291671
ZXDC	ENSG00000070476	0.0892164	0.0569318	0.00479836	0.00659168
PPM1M	ENSG00000164088	-0.153656	0.0569312	-0.911914	4.78482
C9orf142	ENSG00000148362	0.179996	0.0569312	0.33594	0.327195
ITGA10	ENSG00000143127	-0.132197	0.0568097	-0.771797	1.26755
ZNF689	ENSG00000156853	0.110921	0.0568097	0.227997	1.00565
NAA10	ENSG00000102030	0.130127	0.0567898	0.768894	1.29423
PNKP	ENSG00000039650	0.120685	0.0567898	0.520751	1.11797
C8orf58	ENSG00000241852	-0.18093	0.0567898	-0.360953	0.76497
AZGP1P1	ENSG00000214313	-0.208454	0.0567898	-0.235264	0.144603
SYBU	ENSG00000147642	0.115468	0.0567866	0.826993	1.67065
C20orf96	ENSG00000196476	0.140492	0.0566627	0.39192	0.7374
AIP	ENSG00000110711	0.147002	0.0566627	0.455913	0.653008
CASP6	ENSG00000138794	0.137049	0.0565098	0.149318	0.338682
PUSL1	ENSG00000169972	0.170448	0.0565059	0.811301	1.85926
USB1	ENSG00000103005	-0.0913354	0.0565059	-0.423866	1.30735
ZFAND2B	ENSG00000158552	0.123877	0.0565059	0.513936	1.14955
TDRD1	ENSG00000095627	0.32239	0.0564944	0.765391	0.337222
RHOD	ENSG00000173156	0.214324	0.0564695	0.565082	0.672525
EXOSC1	ENSG00000171311	0.113648	0.0564695	0.259099	0.647109
AQR	ENSG00000021776	0.0887638	0.0564695	0.160414	0.266531
FKRP	ENSG00000181027	-0.101589	0.0563675	-0.0205082	0.0415457
RERG	ENSG00000134533	-0.158393	0.0562862	-1.58785	5.76291
ARHGAP4	ENSG00000089820	-0.146446	0.0562862	-1.11133	2.48452
WLS	ENSG00000116729	-0.109623	0.0562484	-0.438651	0.721823
IKBKG	ENSG00000073009	0.202763	0.0560301	0.117085	0.1586
TTLL1	ENSG00000100271	0.157947	0.055946	0.510265	1.71214
MKI67	ENSG00000148773	0.119748	0.055908	2.39917	5.19695
PWP2	ENSG00000241945	0.107983	0.0559029	1.02827	6.19126
NSL1	ENSG00000117697	0.111665	0.0558463	0.368272	2.26637
LY75	ENSG00000054219	-0.294473	0.0556357	-2.25862	4.85839
UBE2I	ENSG00000103275	0.085038	0.0556357	0.442503	2.04605
TRIO	ENSG00000038382	-0.0983879	0.0556357	-0.267826	0.415513
TAOK3	ENSG00000135090	0.132672	0.0555759	0.118639	0.128946
COL11A2	ENSG00000204248	0.133334	0.0554868	1.29981	1.28076
NDUFB2	ENSG00000090266	0.0960514	0.0554654	0.942316	2.68214
IPMK	ENSG00000151151	0.102948	0.0554056	0.351257	0.707658
CCDC108	ENSG00000181378	0.132714	0.0554056	0.384255	0.344715
PRC1	ENSG00000198901	0.11238	0.055392	2.24452	5.97665
RIOK1	ENSG00000124784	0.101455	0.055392	0.841163	5.87282
INTS7	ENSG00000143493	0.086838	0.055392	0.578527	4.41092
NRIP2	ENSG00000053702	-0.124222	0.055392	-1.21469	4.29407
PRRX2	ENSG00000167157	-0.299493	0.055392	-1.87005	4.07141
RBPMS2	ENSG00000166831	-0.181918	0.055392	-1.44205	2.77584
BATF	ENSG00000156127	-0.319715	0.055392	-1.26907	1.90518
SNHG11	ENSG00000174365	0.135001	0.055392	0.957618	1.87562
TIMM44	ENSG00000104980	0.0949666	0.055392	0.609448	1.83922
SURF2	ENSG00000148291	0.256573	0.055392	0.873404	1.64781
ZNF616	ENSG00000204611	0.0842996	0.055392	0.514441	1.62674
C1QC	ENSG00000159189	-0.237316	0.055392	-0.805942	1.51091
PRIMPOL	ENSG00000164306	0.137134	0.055392	0.365128	1.49563
HLA-DMA	ENSG00000204257	-0.149887	0.055392	-0.766805	1.19683
CD93	ENSG00000125810	-0.143151	0.055392	-0.622558	1.04513
VPS9D1	ENSG00000075399	-0.139118	0.055392	-0.410408	0.788875
AC062029.1	ENSG00000234028	-0.154499	0.055392	-0.311348	0.697753
ILDR2	ENSG00000143195	-0.174086	0.055392	-0.526652	0.422717
ZNF783	ENSG00000204946	0.111931	0.055392	0.171566	0.323399
MIR4453	ENSG00000268471	0.199844	0.055392	0.17628	0.286353
ARMCX6	ENSG00000198960	0.204239	0.0552633	0.469859	1.7321
MTERFD1	ENSG00000156469	0.146119	0.0552142	1.01935	4.63899
ARHGEF35	ENSG00000213214	0.261711	0.0552142	0.530938	0.811756
CNKSR1	ENSG00000142675	-0.0960453	0.0552142	-0.0688191	0.090545
SNCA	ENSG00000145335	0.168741	0.0551846	0.278165	0.197077
MESP1	ENSG00000166823	0.273298	0.0550941	1.30669	1.06183
AP4E1	ENSG00000081014	-0.0836499	0.0550051	-0.251294	0.440934
ASB8	ENSG00000177981	0.0852629	0.054939	0.138347	0.577892
ZBTB24	ENSG00000112365	0.0972304	0.054939	0.285469	0.481878
MAPK8IP2	ENSG00000008735	0.126282	0.0548711	0.901846	1.56827
RP11-244H3.1	ENSG00000241014	-0.167468	0.0547838	-1.34024	4.69228
IRS1	ENSG00000169047	-0.167976	0.0547838	-0.697423	0.958516
ABHD3	ENSG00000158201	0.105539	0.0547838	0.410633	0.855958
C2orf81	ENSG00000159239	-0.250212	0.0547838	-0.261894	0.236567
SEPSECS	ENSG00000109618	0.0924698	0.0547838	0.0768656	0.147329
ATP5J2	ENSG00000241468	0.13824	0.0546297	0.413725	0.866382
DNAJC4	ENSG00000110011	0.160271	0.0546297	0.227362	0.251072
CCDC66	ENSG00000180376	-0.0824034	0.0545871	-0.445429	1.16686
TRAPPC2P1	ENSG00000256060	0.183118	0.0545515	0.773406	3.29286
KIF9	ENSG00000088727	0.12506	0.0543448	1.2163	5.49876
ISLR	ENSG00000129009	-0.172502	0.054227	-1.40494	2.82912
RASL11B	ENSG00000128045	0.246794	0.0541103	0.159484	0.108175
MRPS2	ENSG00000122140	0.136365	0.054064	1.20589	4.21166
TYW1	ENSG00000198874	0.0997594	0.0540003	0.240159	1.05925
KIAA1199	ENSG00000103888	-0.0970105	0.0539994	-0.589884	0.571151
PAFAH1B3	ENSG00000079462	0.164963	0.0539222	1.33941	2.13322
ZNF419	ENSG00000105136	0.113527	0.0539222	0.343135	0.921649
SPTAN1	ENSG00000197694	-0.111616	0.0537893	-0.400656	2.19815
FRAT2	ENSG00000181274	0.159026	0.0537255	1.1924	5.47398
ANKFY1	ENSG00000185722	-0.0934956	0.0537255	-0.248374	0.482976
RBP7	ENSG00000162444	-0.271237	0.0537255	-0.349511	0.348887
TRNP1	ENSG00000253368	-0.184445	0.0537155	-0.881605	1.72548
PDCD7	ENSG00000090470	0.117521	0.0537155	0.0555713	0.165147
TEX9	ENSG00000151575	-0.125171	0.0537155	-0.0403793	0.0422394
C14orf28	ENSG00000179476	-0.146338	0.0536856	-0.611123	2.83578
ARID4A	ENSG00000032219	-0.0813115	0.0536571	-0.38255	0.991403
ACAA1	ENSG00000060971	0.0915525	0.0533545	0.0839616	0.107292
MSH6	ENSG00000116062	0.0842396	0.0533454	0.567384	2.48941
ABCC5	ENSG00000114770	-0.0997437	0.0533454	-0.374841	0.889423
MEIS3	ENSG00000105419	-0.191545	0.0532158	-0.908066	1.03535
CDC42EP4	ENSG00000179604	-0.14104	0.0532134	-1.29967	6.81866
ZFYVE1	ENSG00000165861	-0.106328	0.0532134	-0.227863	0.992383
LLGL1	ENSG00000131899	0.113955	0.0532134	0.33841	0.789972
XPA	ENSG00000136936	0.0970843	0.0532134	0.199674	0.662711
CSTF2	ENSG00000101811	0.138003	0.0532134	0.245836	0.6208
C1orf228	ENSG00000198520	-0.152133	0.0532134	-0.474576	0.540576
PIGC	ENSG00000135845	0.0831106	0.0532134	0.0799159	0.204391
ATF6	ENSG00000118217	0.105252	0.0532134	0.0977971	0.168623
ZNF688	ENSG00000229809	0.14791	0.0532134	0.129545	0.142305
ST3GAL3	ENSG00000126091	0.130139	0.0532134	0.0629192	0.0712589
MCF2L	ENSG00000126217	0.0896491	0.0532057	0.265716	0.489907
GLI1	ENSG00000111087	-0.163675	0.0531087	-1.812	4.52493
GMEB1	ENSG00000162419	0.0938439	0.0531087	0.335111	2.24396
ST3GAL6	ENSG00000064225	-0.122748	0.0531087	-0.926412	2.04146
PPIP5K1	ENSG00000168781	0.104093	0.0531087	0.360012	0.925074
LYSMD1	ENSG00000163155	0.144194	0.0531087	0.24685	0.837275
RAD54B	ENSG00000197275	0.129534	0.0531087	0.480078	0.698773
RAB15	ENSG00000139998	-0.112232	0.0531087	-0.194483	0.319515
AC092295.7	ENSG00000233527	-0.135666	0.0531087	-0.0738636	0.101742
TK2	ENSG00000166548	0.101327	0.0529573	0.217443	0.607698
SCNM1	ENSG00000163156	0.143634	0.0529573	0.268536	0.517121
GTF2E2	ENSG00000197265	0.127279	0.0529259	0.346118	1.16834
TTC18	ENSG00000156042	-0.0813231	0.0528683	-1.06757	2.05131
CDAN1	ENSG00000140326	-0.123845	0.0528683	-0.0827525	0.172936
ZSWIM7	ENSG00000214941	0.108136	0.0528575	0.448927	1.16105
NOMO2	ENSG00000185164	0.201205	0.0528403	0.516782	0.598486
NMNAT2	ENSG00000157064	0.197531	0.0528271	2.47549	2.3161
SNIP1	ENSG00000163877	0.0952694	0.0527205	0.286462	1.60111
RIMKLB	ENSG00000166532	-0.110862	0.0525953	-1.04276	3.41034
FAM89A	ENSG00000182118	-0.165134	0.0525953	-0.711834	1.35778
RFESD	ENSG00000175449	0.134602	0.0525953	0.332708	0.890003
PAMR1	ENSG00000149090	-0.177108	0.052592	-1.93827	5.24832
LRRN2	ENSG00000170382	-0.12994	0.0525083	-0.102402	0.0767838
ZNF225	ENSG00000256294	-0.117126	0.0524337	-0.223098	0.365383
RABEPK	ENSG00000136933	0.104469	0.0523592	1.06311	5.9077
TET2	ENSG00000168769	-0.0964094	0.0523322	-0.763023	1.34662
SCAP	ENSG00000114650	0.088235	0.0522988	0.49112	1.9811
SDHB	ENSG00000117118	0.0840955	0.0522344	1.051	6.49898
MRPS18A	ENSG00000096080	0.204581	0.0522344	0.535817	1.43433
BAD	ENSG00000002330	0.141085	0.0522344	0.625081	1.03314
PCA3	ENSG00000225937	0.486657	0.0522344	1.47229	0.909358
CHCHD7	ENSG00000170791	0.103358	0.0520911	0.202584	0.504656
KDM4C	ENSG00000107077	-0.0807138	0.0520824	-0.382914	1.01983
DHRS4	ENSG00000157326	0.23355	0.0520824	0.375732	0.680574
RP11-218M22.1	ENSG00000177406	-0.190357	0.0520786	-0.504324	0.992383
DPH3	ENSG00000154813	0.101711	0.0520786	0.00588531	0.012284
ADCY1	ENSG00000164742	0.150771	0.0520684	1.00689	1.14856
GUSBP1	ENSG00000183666	-0.0848317	0.0520684	-0.398147	1.04045
PKD1P6	ENSG00000250251	-0.177723	0.0520684	-0.333635	0.28639
ERRFI1	ENSG00000116285	-0.230046	0.0520472	-0.289531	0.304301
TTC21B	ENSG00000123607	0.117364	0.0520141	0.404001	0.997462
RIMS4	ENSG00000101098	0.206669	0.0518993	0.152778	0.0821982
SLC25A18	ENSG00000182902	-0.187829	0.0518993	-0.0554336	0.0346912
HLA-J	ENSG00000204622	-0.235387	0.0518862	-1.65896	4.13123
EFCAB13	ENSG00000178852	-0.0697692	0.0518862	-1.06106	2.05996
SPRYD7	ENSG00000123178	0.114164	0.0518862	0.364613	1.14856
SLC25A44	ENSG00000160785	0.074398	0.0518862	0.25487	0.794517
ZNF155	ENSG00000204920	-0.12325	0.0518862	-0.00305798	0.00319846
INCA1	ENSG00000196388	0.150291	0.0518718	0.479172	0.876451
SCRN1	ENSG00000136193	-0.193475	0.0518186	-1.20004	2.95327
MSANTD3	ENSG00000066697	0.161683	0.0518186	0.404417	2.23356
TRIM62	ENSG00000116525	-0.116281	0.0518186	-0.211888	0.634532
SLITRK5	ENSG00000165300	-0.233342	0.0517354	-0.969568	0.761836
RP11-627G23.1	ENSG00000255545	-0.355484	0.051669	-0.622783	0.40537
YKT6	ENSG00000106636	0.103705	0.0515581	0.594882	2.61199
FAM50B	ENSG00000145945	-0.216275	0.0515581	-0.33874	0.40944
MYO7A	ENSG00000137474	-0.120622	0.0515034	-0.873809	1.19063
MTHFR	ENSG00000177000	0.0789441	0.0515033	0.223612	0.429872
AP1M1	ENSG00000072958	-0.0864227	0.0515033	-0.000176191	0.000433547
SNX33	ENSG00000173548	-0.0982847	0.0514981	-0.60796	4.14763
LRRC61	ENSG00000127399	0.183836	0.0514248	0.626319	1.634
ZFHX4	ENSG00000091656	-0.211056	0.0514248	-0.208292	0.116928
RGS19	ENSG00000171700	-0.177451	0.0514208	-0.445822	1.0099
LMNB2	ENSG00000176619	0.106957	0.0512647	1.15098	4.45001
URM1	ENSG00000167118	0.0982818	0.0511335	0.668298	1.76332
TRMT10C	ENSG00000174173	0.117811	0.0509599	1.26135	8.88973
ALG8	ENSG00000159063	0.0823483	0.0509599	0.761587	3.55206
CHD9	ENSG00000177200	-0.117933	0.0509599	-1.12623	2.57084
NRROS	ENSG00000174004	-0.244865	0.0509599	-1.22774	2.52164
PXDN	ENSG00000130508	0.108693	0.0509599	0.967295	2.29522
PSMB3	ENSG00000108294	0.124288	0.0509599	0.705874	1.47605
TPSB2	ENSG00000197253	-0.289648	0.0509599	-1.34804	1.27588
NPC1	ENSG00000141458	-0.0776861	0.0509599	-0.347967	1.12745
TUBD1	ENSG00000108423	0.0992274	0.0509599	0.228861	0.781718
SNX21	ENSG00000124104	-0.178356	0.0509599	-0.305182	0.588275
TNFSF13	ENSG00000161955	-0.247277	0.0509599	-0.280385	0.518973
TP53BP1	ENSG00000067369	0.0934284	0.0509599	0.0056088	0.00855069
PPP1R12B	ENSG00000077157	-0.103418	0.0508985	-2.39137	7.36136
EFNB1	ENSG00000090776	-0.187054	0.0508128	-1.49416	4.71299
TXNL1	ENSG00000091164	0.0798807	0.0508128	0.653509	3.10445
RP13-870H17.3	ENSG00000254872	-0.218309	0.0507909	-0.345741	0.226927
FXN	ENSG00000165060	0.107656	0.0507372	0.539604	2.81623
IPO11	ENSG00000086200	0.0877622	0.0507372	0.356541	1.65545
CSMD2	ENSG00000121904	0.236077	0.0507372	0.959101	0.744059
PNPLA6	ENSG00000032444	0.0791671	0.050703	0.176098	0.291671
SFRP4	ENSG00000106483	-0.146959	0.050703	-0.315452	0.169892
RANGRF	ENSG00000108961	0.28762	0.0506767	0.690806	1.22144
MTHFSD	ENSG00000103248	-0.103828	0.0506767	-0.320837	0.843051
CCDC142	ENSG00000135637	0.115936	0.0505673	0.436705	1.43412
C17orf62	ENSG00000178927	0.0955536	0.0505659	0.391255	1.01526
GINS1	ENSG00000101003	0.169612	0.0503833	1.60747	4.61183
DZIP1	ENSG00000134874	-0.134821	0.0503833	-1.63318	3.5559
FAIM	ENSG00000158234	0.090321	0.0503681	0.332664	1.39078
RP11-1055B8.7	ENSG00000171282	-0.075997	0.0503681	-0.194358	0.465158
HSPH1	ENSG00000120694	0.171982	0.0502687	0.838971	3.16649
OASL	ENSG00000135114	-0.237583	0.0502687	-2.33853	2.03599
SERAC1	ENSG00000122335	0.0960535	0.0502687	0.263857	0.588973
RILPL1	ENSG00000188026	0.110905	0.0502687	0.202222	0.431307
ZC3H7B	ENSG00000100403	0.0808015	0.0502418	0.460156	1.89856
MAML1	ENSG00000161021	0.0783807	0.0501818	0.155208	0.400429
KHNYN	ENSG00000100441	0.0890166	0.0501818	0.0515313	0.0734471
PABPC4L	ENSG00000254535	-0.138644	0.0501608	-1.08789	1.67946
WNT7B	ENSG00000188064	0.160176	0.0501608	0.397256	0.399125
ITGB5	ENSG00000082781	0.0974481	0.0501449	0.236172	0.691867
AGPAT6	ENSG00000158669	0.0918261	0.0499509	0.596072	2.34916
TMEM42	ENSG00000169964	0.146277	0.0499509	0.426002	0.545602
MRPL24	ENSG00000143314	0.11002	0.0498101	1.20976	3.20664
MFAP5	ENSG00000197614	-0.223694	0.0497656	-0.45978	0.329709
ITGB3BP	ENSG00000142856	0.0891188	0.0496238	0.514481	1.67639
NFATC2IP	ENSG00000176953	-0.0877382	0.0496058	-0.00917256	0.0198245
POLG2	ENSG00000256525	0.0900987	0.0495905	0.292236	0.612696
PHB2	ENSG00000215021	0.103902	0.0493142	0.937589	3.62094
CXCL9	ENSG00000138755	-0.209578	0.0493125	-1.55579	1.25172
PYCR2	ENSG00000143811	0.106521	0.0493125	0.206127	0.426266
JOSD2	ENSG00000161677	0.175508	0.0493062	0.389942	0.456966
C12orf65	ENSG00000130921	0.0921196	0.0491442	0.379254	1.58936
RLN2	ENSG00000107014	0.322457	0.0491082	0.365513	0.151507
RNASE6	ENSG00000169413	-0.209459	0.0490559	-1.16158	2.52013
PRKAR1B	ENSG00000188191	0.13825	0.0490531	0.431038	0.592949
ADAM17	ENSG00000151694	-0.10834	0.0490531	-0.0358446	0.0300884
PDE2A	ENSG00000186642	-0.141989	0.0490184	-1.62877	4.32399
TXLNG	ENSG00000086712	0.101045	0.0489752	0.0664403	0.106802
NOL10	ENSG00000115761	0.0909724	0.048898	0.742134	7.44035
TRIM11	ENSG00000154370	0.0851217	0.048898	0.633538	2.33298
CDH7	ENSG00000081138	0.164644	0.048898	1.25509	1.46905
KPTN	ENSG00000118162	0.160262	0.048898	0.615101	1.33759
CRIP2	ENSG00000182809	-0.149006	0.048898	-0.215687	0.196639
MRPS25	ENSG00000131368	0.0847055	0.0488799	0.550778	2.74415
RREB1	ENSG00000124782	-0.0955581	0.0488059	-0.439938	1.2329
IFT81	ENSG00000122970	-0.0804118	0.0488059	-0.131623	0.248014
LCK	ENSG00000182866	-0.180089	0.0487905	-1.75776	3.43239
GLYCTK	ENSG00000168237	0.0929661	0.0487905	0.48088	1.0975
AARS2	ENSG00000124608	0.136482	0.0487178	0.374758	1.69727
DEPDC1	ENSG00000024526	0.188101	0.0487173	3.09486	4.7611
KCNJ3	ENSG00000162989	-0.191345	0.0487173	-1.25194	0.859294
ARRDC1	ENSG00000197070	0.0988915	0.0487173	0.0636787	0.0708064
GTF2H5	ENSG00000272047	0.105515	0.0486525	0.639856	2.71957
ZNF830	ENSG00000198783	0.21066	0.0486035	0.553501	3.15235
SMKR1	ENSG00000240204	0.237131	0.0484915	2.08621	3.77798
CARD8	ENSG00000105483	-0.0720735	0.0484915	-0.588666	2.121
ZMYM1	ENSG00000197056	0.0780549	0.0484915	0.15873	0.302729
GPR176	ENSG00000166073	0.188054	0.0484915	0.0691426	0.0413104
LSM3	ENSG00000170860	0.0830496	0.0480779	0.804562	4.13885
SNRNP25	ENSG00000161981	0.123836	0.0480407	0.827349	1.81281
PMPCA	ENSG00000165688	0.0813604	0.0480035	1.07443	4.6603
GPC6	ENSG00000183098	-0.196237	0.0479716	-0.752758	1.25027
AP4S1	ENSG00000100478	-0.104761	0.0479716	-0.426625	1.19031
RPP14	ENSG00000163684	0.0856499	0.04796	0.281455	1.81867
KATNAL2	ENSG00000167216	-0.115547	0.04796	-0.0189351	0.0163878
ZNF439	ENSG00000171291	-0.10015	0.0479552	-0.608172	0.861485
ATP6V0D1	ENSG00000159720	0.0852249	0.0479552	0.365859	0.749637
POLDIP3	ENSG00000100227	0.0897381	0.0479423	0.357867	1.98175
MYCBP2	ENSG00000005810	-0.10078	0.0479423	-0.862808	1.6977
ROBO4	ENSG00000154133	-0.189796	0.0479423	-0.662802	1.64751
GPATCH8	ENSG00000186566	-0.0916916	0.0479423	-0.224062	0.411928
C1orf170	ENSG00000187642	0.13171	0.0479423	0.119986	0.0779021
DPP3	ENSG00000254986	0.0973297	0.0479386	0.793978	3.61642
COLCA1	ENSG00000196167	0.20682	0.0478824	0.641772	0.867378
CCDC122	ENSG00000151773	-0.0960316	0.0478743	-0.260176	0.278263
SKAP2	ENSG00000005020	0.0713108	0.0478585	0.245838	0.531287
NDUFS2	ENSG00000158864	0.0747221	0.0477195	0.736911	3.67952
CNPY3	ENSG00000137161	0.102482	0.0476785	0.247266	0.342091
LAMP5	ENSG00000125869	-0.261654	0.0476287	-1.12308	1.36109
hsa-mir-8072	ENSG00000256092	0.210803	0.0476287	0.108883	0.0866336
PALB2	ENSG00000083093	0.0918841	0.0475556	0.243113	0.640377
TMEM184B	ENSG00000198792	0.0909168	0.0475556	0.140482	0.360538
ATP10A	ENSG00000206190	-0.0940277	0.0475556	-0.164647	0.175253
PDXK	ENSG00000160209	0.0875312	0.0475121	0.165336	0.349259
NDFIP2	ENSG00000102471	0.145307	0.0474971	0.523632	1.34002
FAM213B	ENSG00000157870	0.11481	0.0474971	0.532115	0.88116
MED12	ENSG00000184634	-0.0635768	0.0474971	-0.183733	0.38457
LRRIQ1	ENSG00000133640	-0.116289	0.047483	-0.526777	0.523759
TMBIM1	ENSG00000135926	-0.168675	0.0474616	-0.204368	0.249529
ETAA1	ENSG00000143971	0.123244	0.0474576	0.266523	1.197
SATB1	ENSG00000182568	-0.113541	0.0474048	-1.03999	1.62403
LRP8	ENSG00000157193	0.113276	0.0472987	1.48651	3.73271
UCHL3	ENSG00000118939	0.139181	0.0472665	0.773974	2.06905
IFT52	ENSG00000101052	0.0804166	0.0472304	0.561866	3.03513
TMEM138	ENSG00000149483	0.0879922	0.0472304	0.279145	0.607643
UCK1	ENSG00000130717	0.110643	0.0472304	0.121204	0.167932
ZNF544	ENSG00000198131	0.0787355	0.0471111	0.520842	2.88313
SLC26A2	ENSG00000155850	0.174377	0.0470605	0.850184	1.35625
GAS6	ENSG00000183087	-0.126752	0.0470144	-1.69012	5.05087
AIFM2	ENSG00000042286	-0.138356	0.0470144	-0.629681	2.0984
APOF	ENSG00000175336	0.196673	0.0470142	0.647596	0.408177
PLXDC1	ENSG00000161381	-0.117783	0.0470127	-0.676899	1.49722
SGCD	ENSG00000170624	-0.173183	0.0469527	-1.61716	2.09427
TRDN	ENSG00000186439	-0.216981	0.0469264	-7.19996	4.69905
FAM96B	ENSG00000166595	0.133038	0.0469264	0.594802	1.08993
CNEP1R1	ENSG00000205423	-0.0904661	0.0469264	-0.176893	0.359474
ALG14	ENSG00000172339	0.0876741	0.0468127	0.717435	3.12736
NT5E	ENSG00000135318	-0.149004	0.0466799	-2.06605	5.70401
ASNS	ENSG00000070669	0.0819824	0.0466799	0.970409	4.29854
HYAL1	ENSG00000114378	-0.129701	0.0466799	-1.15018	4.20029
NKAPP1	ENSG00000233382	-0.0959681	0.0466799	-1.68161	3.56576
PTP4A3	ENSG00000184489	0.175375	0.0466799	1.75731	3.17335
SNCG	ENSG00000173267	-0.266792	0.0466799	-1.94373	2.796
PPP2R2A	ENSG00000221914	0.111476	0.0466799	0.843461	2.32799
POLR2G	ENSG00000168002	0.128843	0.0466799	0.68416	2.06406
JAK1	ENSG00000162434	-0.0827663	0.0466799	-0.52284	1.60787
RNASEH2C	ENSG00000172922	0.146675	0.0466799	0.684563	1.50958
TMED1	ENSG00000099203	0.148262	0.0466799	0.706949	1.48988
NPY4R	ENSG00000204174	0.178388	0.0466799	1.59491	1.41631
WDR41	ENSG00000164253	0.0868392	0.0466799	0.263719	1.05516
LINC00939	ENSG00000249267	-0.215323	0.0466799	-1.20094	0.887735
ROR1	ENSG00000185483	-0.148528	0.0466799	-0.495029	0.508823
AXIN2	ENSG00000168646	-0.101137	0.0466799	-0.286193	0.320104
LIN52	ENSG00000205659	0.0974119	0.0466799	0.0843033	0.165569
RAVER2	ENSG00000162437	-0.079567	0.0466799	-0.0687993	0.127338
POFUT2	ENSG00000186866	-0.0898447	0.0466799	-0.045317	0.102427
COTL1	ENSG00000103187	-0.0828274	0.0466216	-0.392484	0.710666
WDR75	ENSG00000115368	0.0720011	0.0465876	0.733773	4.95881
E2F2	ENSG00000007968	0.164774	0.0465876	2.36727	4.03246
SLC27A4	ENSG00000167114	0.100298	0.0465876	0.897	3.10545
CHPF2	ENSG00000033100	0.0925331	0.0465876	0.541734	2.37471
DPH1	ENSG00000108963	0.0918218	0.0465876	0.376744	1.44592
LTB4R	ENSG00000213903	-0.161522	0.0465876	-0.548005	0.797519
KCNJ14	ENSG00000182324	0.173165	0.0465876	0.543001	0.745991
WDR83	ENSG00000123154	0.189906	0.0465876	0.153112	0.197044
RAB43	ENSG00000172780	-0.19682	0.0465876	-0.0540537	0.0433629
IHH	ENSG00000163501	0.18851	0.0465435	0.570349	0.305375
AMDHD2	ENSG00000162066	0.172413	0.0465235	0.658455	1.28496
SLC16A13	ENSG00000174327	-0.19184	0.0464147	-0.257956	0.259911
TREX1	ENSG00000213689	0.128638	0.0464147	0.014026	0.011665
FTH1	ENSG00000167996	0.177954	0.0462896	0.147749	0.226058
HMOX2	ENSG00000103415	0.105079	0.0461641	0.856753	3.57009
CST7	ENSG00000077984	-0.227245	0.0461641	-1.88086	3.41631
C1orf51	ENSG00000159208	-0.204331	0.0461641	-0.992325	1.83485
DROSHA	ENSG00000113360	0.0765827	0.0461641	0.271704	0.865829
REC8	ENSG00000100918	-0.103538	0.0461292	-1.92055	6.59584
NES	ENSG00000132688	-0.0968919	0.0461292	-1.57201	5.99692
L2HGDH	ENSG00000087299	0.0814424	0.0461292	1.0905	3.95728
CHPT1	ENSG00000111666	0.121016	0.0461292	0.837897	3.33119
SEMA3B	ENSG00000012171	-0.109893	0.0461292	-1.24143	2.48055
TBP	ENSG00000112592	0.124938	0.0461292	0.435288	2.42207
GABARAPL1	ENSG00000139112	-0.164022	0.0461292	-0.670242	2.1954
KCNK6	ENSG00000099337	-0.121237	0.0461292	-0.740412	1.46922
LPAR2	ENSG00000064547	0.11001	0.0461292	0.486881	0.830263
CTA-217C2.1	ENSG00000226328	0.137435	0.0461292	0.348303	0.741536
PROSC	ENSG00000147471	0.102553	0.0461292	0.288045	0.518736
TMEM131	ENSG00000075568	0.0876656	0.0461292	0.129657	0.260941
MMD	ENSG00000108960	0.131141	0.0461292	0.147402	0.205304
QRSL1	ENSG00000130348	0.0807627	0.0461255	0.446631	2.06484
BRD7	ENSG00000166164	0.0828938	0.046101	0.240812	1.14734
WNT4	ENSG00000162552	-0.138489	0.046101	-0.658871	1.02171
RP5-1125A11.1	ENSG00000228265	0.213945	0.0458988	0.58696	1.11994
SLC38A11	ENSG00000169507	0.182022	0.0456794	0.762403	0.504092
PPIL6	ENSG00000185250	-0.10798	0.045566	-0.0873493	0.0986523
TRMT1L	ENSG00000121486	-0.0855837	0.0452121	-0.0308005	0.0628633
POLR3GL	ENSG00000121851	-0.12561	0.0451894	-0.476839	1.82292
PSMD6	ENSG00000163636	0.0713421	0.0451195	0.575769	4.53678
B9D1	ENSG00000108641	0.0972956	0.0451195	0.763165	2.6512
PALMD	ENSG00000099260	-0.099638	0.0451195	-0.708202	1.57822
PET100	ENSG00000229833	0.152219	0.0451195	0.607859	0.721223
CEP112	ENSG00000154240	-0.0848823	0.0449221	-1.34097	4.57529
FOXP3	ENSG00000049768	-0.130972	0.044851	-2.0397	5.29547
GCNT2	ENSG00000111846	-0.160257	0.0448007	-0.942958	1.31718
PRICKLE1	ENSG00000139174	-0.172424	0.0447213	-1.73653	5.00773
CSGALNACT2	ENSG00000169826	-0.0886871	0.0447213	-0.183393	0.227532
KIAA1024	ENSG00000169330	0.130422	0.0447213	0.000848915	0.000607329
ARHGEF17	ENSG00000110237	-0.086008	0.044518	-0.827652	2.64288
IGFBP5	ENSG00000115461	-0.184787	0.0444681	-1.87288	2.85406
GFM1	ENSG00000168827	0.0836997	0.0444681	0.616148	2.61857
BRD1	ENSG00000100425	0.0757627	0.0444681	0.253378	1.14093
LINC01125	ENSG00000228486	-0.119181	0.0444681	-0.384374	0.561427
TMUB2	ENSG00000168591	-0.102233	0.0440646	-0.114894	0.269943
EXOC6	ENSG00000138190	0.0785701	0.0439272	0.764094	3.04113
ECSIT	ENSG00000130159	0.0847733	0.0436562	0.92866	2.45744
PGBD5	ENSG00000177614	-0.139288	0.0436562	-0.205391	0.195205
LRRC73	ENSG00000204052	0.145863	0.0436514	1.34223	2.45909
PI4K2A	ENSG00000155252	-0.114725	0.0436514	-0.268557	0.736061
CAMTA2	ENSG00000108509	-0.074295	0.0435177	-0.00499748	0.00822732
TMEM223	ENSG00000168569	0.121731	0.0435159	0.286993	0.528726
ORM1	ENSG00000229314	-0.446613	0.0434463	-8.21941	4.40741
CENPK	ENSG00000123219	0.138367	0.0434463	1.6311	3.1425
TSC22D3	ENSG00000157514	-0.183739	0.0434463	-1.00108	2.88135
FURIN	ENSG00000140564	0.108411	0.0434463	0.580956	1.371
SLC37A2	ENSG00000134955	-0.109128	0.0434463	-0.0358176	0.0195414
ZNF337	ENSG00000130684	-0.153063	0.0434144	-0.697148	1.23764
SENP6	ENSG00000112701	0.0992231	0.0434144	0.438649	1.14026
CDC45	ENSG00000093009	0.15896	0.043413	2.82493	6.60841
TIMELESS	ENSG00000111602	0.0866104	0.043413	1.24866	4.96146
PSMG2	ENSG00000128789	0.103311	0.043413	0.334985	1.35252
NSFL1C	ENSG00000088833	0.0826751	0.043413	0.162738	0.476234
PRR15	ENSG00000176532	-0.167489	0.043413	-0.434378	0.295536
FAM3A	ENSG00000071889	0.0904433	0.043413	0.195045	0.27182
RHCE	ENSG00000188672	0.162914	0.043413	0.161523	0.12828
SYP	ENSG00000102003	-0.136627	0.0433782	-0.495079	0.588132
ARID3A	ENSG00000116017	0.0948252	0.0433742	0.26537	0.442689
RMST	ENSG00000255794	-0.132365	0.0433234	-2.98623	3.97435
AC009403.2	ENSG00000216895	0.17646	0.0433234	0.526215	2.00104
ZNF768	ENSG00000169957	0.12446	0.0433234	0.594875	1.50922
NUP98	ENSG00000110713	0.0872419	0.0433234	0.238427	0.698846
STARD13	ENSG00000133121	-0.0775614	0.0433234	-0.255312	0.316713
VPS37B	ENSG00000139722	-0.0915819	0.0431717	-0.0727908	0.110598
SULT1C2	ENSG00000198203	-0.160659	0.0431693	-1.96507	1.69867
AC004947.2	ENSG00000233760	0.228223	0.0431552	3.13644	3.12842
F2RL1	ENSG00000164251	0.115657	0.0431552	0.54983	0.644201
MNX1	ENSG00000130675	0.20858	0.0431222	1.36133	1.25217
BOLA3	ENSG00000163170	0.101643	0.0430872	0.839707	3.27188
RUFY1	ENSG00000176783	0.0815568	0.0430872	0.270623	1.57066
TUSC2	ENSG00000114383	0.1016	0.0430872	0.340817	0.917269
SLC26A11	ENSG00000181045	0.0741773	0.0430872	0.157361	0.434361
CAMK2B	ENSG00000058404	0.126671	0.0430134	0.838817	0.917598
ATCAY	ENSG00000167654	-0.122999	0.0430114	-3.31528	7.00496
WDR90	ENSG00000161996	0.0646434	0.0430062	1.01151	3.77007
USHBP1	ENSG00000130307	-0.125316	0.0430062	-0.859479	2.15877
C2orf54	ENSG00000172478	-0.22408	0.0428329	-0.544889	0.354666
NSUN4	ENSG00000117481	0.0640206	0.0427707	0.295056	1.22037
TMEM259	ENSG00000182087	0.13129	0.0427707	0.232231	0.341221
RAC3	ENSG00000169750	0.176918	0.0427583	1.51738	3.02324
MDN1	ENSG00000112159	-0.0740392	0.0427583	-0.369045	0.569508
C5orf45	ENSG00000161010	-0.0779993	0.0427349	-0.281364	0.694358
LRRN4CL	ENSG00000177363	-0.151398	0.0426355	-1.80174	3.77121
PNPLA7	ENSG00000130653	-0.0872279	0.0426355	-0.359764	0.428243
ZBTB25	ENSG00000089775	-0.0639293	0.0426355	-0.196029	0.363292
RMND1	ENSG00000155906	0.12504	0.0426252	0.833548	5.55739
IP6K3	ENSG00000161896	-0.184621	0.0426252	-3.02825	3.57164
CSNK1D	ENSG00000141551	0.0935846	0.0426252	0.339071	1.80665
ZBTB46	ENSG00000130584	-0.10695	0.0426252	-0.461923	1.77165
STX5	ENSG00000162236	0.0781966	0.0426252	0.440381	1.53968
C6orf136	ENSG00000204564	0.136428	0.0426252	0.437996	1.27109
FOXO6	ENSG00000204060	-0.244643	0.0426252	-0.655866	1.10181
POTEH-AS1	ENSG00000236666	-0.223694	0.0426252	-1.4149	1.05441
SLC25A24	ENSG00000085491	0.0768593	0.0426252	0.135652	0.153676
TIFA	ENSG00000145365	0.134394	0.0426252	0.0443588	0.0468391
QPCT	ENSG00000115828	-0.15319	0.0426252	-0.0514657	0.0313823
MANBA	ENSG00000109323	0.0687138	0.0426252	0.00783797	0.00807402
ZNF197	ENSG00000186448	0.0647704	0.0423695	0.365681	1.75091
KCNH8	ENSG00000183960	0.240858	0.042195	1.26701	0.89937
MAP3K14-AS1	ENSG00000267278	-0.103057	0.042195	-0.108973	0.118343
SRPX2	ENSG00000102359	-0.138193	0.0421838	-1.57751	2.49832
ANKRD16	ENSG00000134461	0.124021	0.0421838	0.51111	1.35626
TMCC1-AS1	ENSG00000271270	0.0928723	0.0421838	0.624436	1.27014
LYVE1	ENSG00000133800	-0.12775	0.0420538	-1.73673	3.12869
PDXDC2P	ENSG00000196696	-0.101396	0.0420347	-0.940912	2.12113
XRCC2	ENSG00000196584	0.1358	0.0420069	1.47428	4.12756
LRRC8C	ENSG00000171488	-0.0987321	0.0417805	-1.0797	2.58637
CMTR1	ENSG00000137200	-0.0657701	0.0417805	-0.295112	2.13701
VAMP4	ENSG00000117533	-0.0906851	0.0416893	-0.230564	0.829004
JRKL	ENSG00000183340	-0.0784497	0.0416533	-0.0519088	0.0934841
PPP2R5D	ENSG00000112640	0.0879726	0.0415789	0.355249	2.45948
NCOA6	ENSG00000198646	0.0676475	0.0415729	0.0678754	0.121697
SUPV3L1	ENSG00000156502	0.078721	0.0415009	0.868828	5.37036
CPSF1	ENSG00000071894	0.0764931	0.04136	0.638595	1.83798
HLA-B	ENSG00000234745	-0.151348	0.0412968	-1.46282	4.17154
KLHL18	ENSG00000114648	0.0652248	0.0412968	0.281059	1.07352
GSAP	ENSG00000186088	-0.0667356	0.0412127	-0.615576	1.66318
TUBE1	ENSG00000074935	-0.0711253	0.0411488	-0.620385	1.7316
E2F6	ENSG00000169016	0.0971127	0.0411349	0.229506	0.969828
SH2B2	ENSG00000160999	0.140541	0.0410693	0.42315	0.572159
EP400NL	ENSG00000185684	-0.0778621	0.0410693	-0.193615	0.317247
MICALL2	ENSG00000164877	0.0779181	0.0410693	0.221503	0.285741
BAIAP2L1	ENSG00000006453	0.0789645	0.0409833	0.487441	1.22741
C5orf55	ENSG00000221990	0.194542	0.0408782	0.467867	0.552537
CD99P1	ENSG00000223773	-0.0774348	0.0407919	-0.511035	1.08099
N4BP2	ENSG00000078177	0.0703065	0.0407722	0.0254302	0.0252097
ARHGEF9	ENSG00000131089	-0.070081	0.0407425	-0.633128	2.60639
ZSCAN22	ENSG00000182318	0.0969252	0.0406911	0.562454	2.53743
SHF	ENSG00000138606	-0.110135	0.0406866	-1.17566	4.8452
MLH1	ENSG00000076242	0.0722093	0.0406664	0.461264	3.17439
DNAJC1	ENSG00000136770	0.0677957	0.0404032	0.808478	2.48507
USE1	ENSG00000053501	0.10689	0.0403613	0.881393	2.10312
RAB11B-AS1	ENSG00000269386	0.186669	0.0403613	0.0894873	0.0778252
TMOD1	ENSG00000136842	-0.179031	0.0403157	-1.74215	4.32745
RSAD2	ENSG00000134321	-0.129414	0.0403157	-2.34167	3.20893
KBTBD6	ENSG00000165572	0.0945873	0.0403157	0.341733	0.789535
RAVER1	ENSG00000161847	0.0925607	0.0403032	0.34988	0.430512
IQGAP3	ENSG00000183856	0.104842	0.0402989	3.08526	5.44017
SGK2	ENSG00000101049	0.103257	0.0400821	0.468128	0.257115
CCNO	ENSG00000152669	0.1722	0.0400821	0.0731879	0.0359064
PREX1	ENSG00000124126	-0.071399	0.0398271	-0.56165	0.906996
QRICH2	ENSG00000129646	0.0988763	0.0398271	0.23593	0.327008
ENDOV	ENSG00000173818	0.0594572	0.0398271	0.124007	0.193271
IGFBP6	ENSG00000167779	-0.213857	0.0397697	-2.34803	4.4178
TSKU	ENSG00000182704	-0.0958088	0.0397697	-0.2598	0.486416
ZBTB20	ENSG00000181722	-0.141783	0.0397574	-4.97469	5.17847
MYCT1	ENSG00000120279	-0.176041	0.0397574	-0.799684	1.64703
CPSF3L	ENSG00000127054	0.0605767	0.0397574	0.445888	0.967435
AHSA2	ENSG00000173209	-0.0854658	0.0397574	-0.388599	0.74073
SLC29A3	ENSG00000198246	0.11597	0.0397574	0.324476	0.685536
SDHAP1	ENSG00000185485	-0.0702457	0.0397574	-0.266516	0.578322
RASSF6	ENSG00000169435	-0.0934649	0.0397574	-0.0221366	0.0152366
COX4I1	ENSG00000131143	0.0842461	0.0396858	0.40924	0.542799
AGFG2	ENSG00000106351	0.0816841	0.0396821	0.40722	1.08548
FILIP1L	ENSG00000168386	-0.0946891	0.0396265	-2.26512	4.54369
RNFT1	ENSG00000189050	-0.0948071	0.0396265	-0.0332028	0.0364956
ZNF573	ENSG00000189144	-0.075186	0.0395496	-0.821388	1.10765
ATXN1	ENSG00000124788	-0.112434	0.039468	-1.1963	2.41261
AC004840.9	ENSG00000175873	-0.146298	0.0394525	-0.604877	1.94057
RPUSD2	ENSG00000166133	0.171527	0.0394525	0.488665	1.20805
ZSWIM5	ENSG00000162415	0.0858104	0.0394354	0.0271847	0.0372594
GNB5	ENSG00000069966	-0.0973517	0.0394281	-0.514736	1.36716
EXOC3	ENSG00000180104	0.0649986	0.0394281	0.181794	0.563282
DLEU1	ENSG00000176124	-0.0741287	0.0394281	-0.19149	0.170937
C9orf169	ENSG00000197191	0.193821	0.0393803	0.749479	0.871096
CBLC	ENSG00000142273	0.104122	0.0393389	1.03952	1.36056
SEMA4C	ENSG00000168758	-0.0780093	0.0393389	-0.181288	0.392253
SFSWAP	ENSG00000061936	-0.0746647	0.0392945	-0.129926	0.403754
HERPUD1	ENSG00000051108	-0.157655	0.0392716	-0.225638	0.295426
TYRO3	ENSG00000092445	0.0966637	0.0391352	0.783232	2.17549
PIANP	ENSG00000139200	-0.176479	0.0391238	-1.92064	4.32226
ZNF432	ENSG00000256087	0.070131	0.0391125	0.127224	0.205652
GOLGA2P5	ENSG00000238105	-0.0613761	0.0390996	-0.705758	1.21855
NSMCE2	ENSG00000156831	0.0706863	0.0390378	0.861418	5.22029
CD79B	ENSG00000007312	-0.201497	0.0390378	-2.39708	4.38711
MRPS5	ENSG00000144029	0.0683044	0.0390378	0.722887	4.05246
KIAA1671	ENSG00000197077	-0.0966864	0.0390378	-0.792607	2.98096
SUSD2	ENSG00000099994	-0.131594	0.0390378	-1.10921	2.29453
CLCN7	ENSG00000103249	0.0676839	0.0390378	0.203357	0.408927
GLTP	ENSG00000139433	0.105643	0.0390378	0.109921	0.311467
LRRC37A2	ENSG00000238083	-0.160478	0.0390378	-0.0641125	0.0620862
VPS13D	ENSG00000048707	-0.0860284	0.0390118	-0.706682	2.20646
TMEM107	ENSG00000179029	-0.143375	0.0389592	-0.206945	0.395619
FXR2	ENSG00000129245	0.0681627	0.0389449	0.342094	1.05749
EVL	ENSG00000196405	-0.0646028	0.0389265	-0.0978255	0.151959
PDCD11	ENSG00000148843	0.0662715	0.0388843	0.903906	6.78534
SALL4	ENSG00000101115	-0.172613	0.0388843	-2.73536	4.5848
MAN2A2	ENSG00000196547	0.0661285	0.0388843	0.270176	0.628486
ZC3H7A	ENSG00000122299	0.0678876	0.0388843	0.151098	0.422925
CTSZ	ENSG00000101160	0.0776872	0.0388843	0.0975996	0.178266
NEK8	ENSG00000160602	-0.095626	0.0388843	-0.00362248	0.00463591
RAP1GAP2	ENSG00000132359	0.0836963	0.0388191	0.900919	2.82834
MAP7D3	ENSG00000129680	-0.0955002	0.0388191	-0.64624	0.762897
SIVA1	ENSG00000184990	0.0726065	0.0388191	0.406299	0.757141
KAZALD1	ENSG00000107821	-0.141083	0.0387022	-0.0913309	0.0616269
ZNF431	ENSG00000196705	0.0780774	0.0386667	0.194408	0.340862
GPR63	ENSG00000112218	-0.10179	0.0384804	-0.0676477	0.0532753
SOCS6	ENSG00000170677	0.0924961	0.0384804	0.00551787	0.00757335
TPD52L1	ENSG00000111907	0.0877267	0.0383964	0.364358	0.639643
QSOX2	ENSG00000165661	0.0790341	0.0383167	1.0783	6.55097
C2ORF15	ENSG00000273045	0.138542	0.0382431	0.943367	3.74862
KIAA1841	ENSG00000162929	-0.0699191	0.038194	-0.634627	2.48122
TFE3	ENSG00000068323	-0.0673271	0.0381419	-0.31075	1.6946
NUBP2	ENSG00000095906	0.0732424	0.0381419	0.780435	1.64545
LRP12	ENSG00000147650	0.0626481	0.0381419	0.409481	0.706877
DENND4A	ENSG00000174485	-0.0683785	0.0381419	-0.233051	0.261155
TP53TG1	ENSG00000182165	0.0986768	0.038136	0.420805	0.757081
ITPR2	ENSG00000123104	-0.108784	0.038136	-0.478487	0.386416
RP11-838N2.4	ENSG00000266835	0.143484	0.038125	1.07151	0.979437
ZNF581	ENSG00000171425	0.149823	0.0379857	1.32453	2.84708
ICT1	ENSG00000167862	0.104705	0.0379328	0.956941	4.19291
NCAPD2	ENSG00000010292	0.074606	0.0378379	0.710647	2.51462
TMEM143	ENSG00000161558	-0.10837	0.0378379	-0.292786	0.698655
ASTN2	ENSG00000148219	0.0961906	0.0378379	0.0967721	0.0801556
CEP68	ENSG00000011523	-0.0743582	0.0378249	-0.562034	2.3123
EEF1A2	ENSG00000101210	0.153745	0.0378187	2.61724	2.46791
PRAM1	ENSG00000133246	-0.128364	0.0377149	-1.09222	2.04175
PLIN5	ENSG00000214456	-0.130182	0.0377149	-0.518058	0.306406
FSTL4	ENSG00000053108	-0.116069	0.0376568	-0.220945	0.114314
GPRIN2	ENSG00000204175	0.219409	0.0376532	1.61674	1.506
CECR5	ENSG00000069998	0.0714192	0.0376151	1.19971	6.59747
SLC20A2	ENSG00000168575	-0.0830135	0.0375644	-0.428745	1.04182
TIMM22	ENSG00000177370	0.0861829	0.0373644	0.547521	2.07497
ZNF2	ENSG00000163067	0.133615	0.0373644	0.243696	0.972131
POLR3C	ENSG00000186141	0.0755065	0.0373644	0.204452	0.872144
ATP1A2	ENSG00000018625	-0.106017	0.0373379	-3.50262	6.46438
ELOVL6	ENSG00000170522	0.093099	0.0373379	1.61801	3.96903
SMYD5	ENSG00000135632	0.0733191	0.0373379	0.554859	2.10837
ZNF195	ENSG00000005801	0.0618592	0.0373379	0.458255	2.02044
ZNF471	ENSG00000196263	-0.0633502	0.0373379	-0.260548	0.515919
ZNF501	ENSG00000186446	-0.128722	0.0373379	-0.168249	0.283391
CADM3	ENSG00000162706	-0.218466	0.0373377	-3.76756	6.10771
ZNFX1	ENSG00000124201	-0.0618809	0.0373377	-0.955894	3.68612
SGCB	ENSG00000163069	-0.0816903	0.0373377	-1.06708	3.39588
DTX2	ENSG00000091073	-0.0790116	0.0373377	-0.846605	2.81942
DIS3	ENSG00000083520	0.0701842	0.0373377	0.245001	1.19464
EML4	ENSG00000143924	0.0712172	0.0373377	0.33335	0.771333
ANO10	ENSG00000160746	0.0580984	0.0373377	0.185004	0.607534
MEF2D	ENSG00000116604	-0.0632344	0.037193	-0.318388	1.32097
RASIP1	ENSG00000105538	-0.133582	0.0371775	-0.924671	2.70203
SHARPIN	ENSG00000179526	0.0992667	0.0371775	0.629979	1.20118
MED16	ENSG00000175221	0.0708604	0.0371775	0.516924	1.00175
DDX56	ENSG00000136271	0.0627898	0.0370833	0.53565	1.76356
CTB-55O6.12	ENSG00000267169	-0.163741	0.0370389	-0.962535	2.78454
TMEM115	ENSG00000126062	0.0736795	0.0369975	0.397188	0.781365
ROM1	ENSG00000149489	0.170661	0.0369975	0.121882	0.142648
HMGN4	ENSG00000182952	-0.097123	0.0369975	-0.0794003	0.118736
MICAL1	ENSG00000135596	-0.0779428	0.0369733	-0.872413	1.84554
DCUN1D3	ENSG00000188215	-0.0872589	0.0368637	-0.79396	2.07462
ORC6	ENSG00000091651	0.135158	0.0368581	2.50727	5.51047
L3HYPDH	ENSG00000126790	-0.0950225	0.0367638	-0.0947085	0.155379
GNA12	ENSG00000146535	0.0707334	0.0367486	0.331927	1.2211
PCP4	ENSG00000183036	-0.159914	0.0366197	-2.29394	3.82327
EIF2D	ENSG00000143486	0.0600325	0.0364905	0.526541	3.02568
GOLGA8A	ENSG00000175265	-0.145071	0.0364905	-0.399834	0.30141
GIN1	ENSG00000145723	0.0722094	0.0364194	0.0966449	0.219211
ZNF433	ENSG00000197647	-0.0961174	0.0363684	-0.221925	0.496697
KIFC2	ENSG00000167702	0.0756523	0.0363527	0.406953	0.378223
FAM105B	ENSG00000154124	-0.088593	0.0363055	-0.214379	0.350027
IGSF3	ENSG00000143061	-0.0693834	0.0363044	-0.388585	0.659234
CKAP5	ENSG00000175216	0.0595576	0.0360803	0.640647	3.08362
GPR180	ENSG00000152749	0.0540061	0.0360803	0.264658	0.704206
TTC39B	ENSG00000155158	-0.0597065	0.0358774	-1.06155	3.1532
ILKAP	ENSG00000132323	0.0609843	0.0358774	0.438944	2.00972
CYHR1	ENSG00000187954	0.0655441	0.0358774	0.742049	1.945
C1orf159	ENSG00000131591	0.0816153	0.0358774	0.338858	0.677373
AC009506.1	ENSG00000224152	-0.118477	0.0358774	-0.162039	0.329472
FAM63A	ENSG00000143409	-0.0901212	0.0358774	-0.158929	0.216061
BBS7	ENSG00000138686	0.0686142	0.0358295	0.30972	0.873015
AGPAT1	ENSG00000204310	0.0724779	0.0358295	0.0179295	0.0291143
MARCH9	ENSG00000139266	0.0859229	0.0357202	0.598635	1.57921
DICER1-AS1	ENSG00000235706	0.0940971	0.0356379	0.155251	0.140258
MLST8	ENSG00000167965	0.0872073	0.0355758	1.19523	3.60209
TMC4	ENSG00000167608	0.0553286	0.0355638	0.900216	2.55209
CHAF1B	ENSG00000159259	0.0783826	0.035526	0.712642	2.70235
KLK10	ENSG00000129451	-0.157027	0.035526	-1.70959	2.30501
EFNA3	ENSG00000143590	0.264949	0.035526	1.4482	1.84215
TAF4	ENSG00000130699	0.0542524	0.035526	0.322071	1.06919
YBX3	ENSG00000060138	0.0995706	0.035526	0.359058	0.759372
HMGCS2	ENSG00000134240	-0.204882	0.035526	-0.0247206	0.010275
SOGA2	ENSG00000168502	0.0846035	0.035396	0.651522	1.11911
CYB561D2	ENSG00000114395	0.105418	0.0352252	0.923687	2.62533
MTRF1L	ENSG00000112031	0.0859013	0.0351545	0.401441	1.79224
RAB11FIP1	ENSG00000156675	0.063748	0.0351545	0.0914213	0.102202
TASP1	ENSG00000089123	0.0634298	0.0351329	0.161772	0.467213
YTHDC1	ENSG00000083896	0.0696606	0.0349429	0.0656538	0.195421
CD38	ENSG00000004468	-0.277415	0.0349212	-2.82662	3.65394
ZNF808	ENSG00000198482	-0.0601906	0.0349212	-0.840515	2.09618
HFE	ENSG00000010704	-0.0814591	0.0348886	-1.5395	4.02005
JMJD7-PLA2G4B	ENSG00000168970	-0.0858322	0.0348886	-1.12268	1.97016
LOX	ENSG00000113083	0.106462	0.0348886	1.33945	1.93522
SLC38A10	ENSG00000157637	0.062758	0.0348226	0.192121	0.286365
RADIL	ENSG00000157927	-0.105583	0.0348124	-0.714992	1.04605
PMS2CL	ENSG00000187953	0.0788549	0.0347831	0.251667	0.645833
ASF1B	ENSG00000105011	0.122479	0.034668	2.48554	5.74412
CCDC59	ENSG00000133773	0.0781239	0.0345469	0.325082	2.14917
ZNF658	ENSG00000196409	-0.137298	0.0345469	-0.194078	0.441019
WDR73	ENSG00000177082	0.0622739	0.0345469	0.134205	0.408752
ZNF511	ENSG00000198546	0.0851666	0.0345371	0.946229	2.20718
KLHL41	ENSG00000239474	-0.164987	0.0342913	-5.07016	5.19041
PDRG1	ENSG00000088356	0.131433	0.0342913	0.881127	2.72113
IFFO2	ENSG00000169991	-0.105783	0.0342913	-0.766157	2.41322
UNKL	ENSG00000059145	0.0574383	0.0342913	0.434061	1.6086
FAM117A	ENSG00000121104	-0.0757195	0.0342913	-0.095988	0.188141
BRD9	ENSG00000028310	0.0547666	0.034224	0.234897	0.933528
CSTF2T	ENSG00000177613	0.0622415	0.034224	0.230538	0.481825
RP11-95P2.1	ENSG00000262468	0.107465	0.0342035	0.24737	0.354712
TNFAIP8L2	ENSG00000163154	-0.225354	0.0339999	-1.35364	2.81411
KIF13B	ENSG00000197892	-0.080806	0.0339894	-0.156745	0.247911
ATG9B	ENSG00000181652	0.102879	0.0339894	0.0553143	0.052507
RHOT2	ENSG00000140983	0.0576722	0.0339852	0.671208	1.41365
UCP2	ENSG00000175567	-0.11404	0.0337837	-1.69424	4.67877
HS1BP3	ENSG00000118960	0.0540112	0.0337837	0.110017	0.184075
MFI2-AS1	ENSG00000228109	-0.154867	0.0337672	-0.311809	0.252596
FGFBP3	ENSG00000174721	0.141033	0.0337164	0.15169	0.201381
MT1E	ENSG00000169715	0.164535	0.0337164	0.00848117	0.00398055
ALG1	ENSG00000033011	0.0723154	0.0336799	0.564206	2.51036
POGLUT1	ENSG00000163389	0.0563852	0.0336498	0.371467	1.1764
ACPP	ENSG00000014257	-0.17595	0.0335885	-0.599676	0.452751
LRP5	ENSG00000162337	0.0713882	0.0334697	0.334262	0.715021
GSTT1	ENSG00000184674	-0.143413	0.0334697	-0.66289	0.202313
FBXO34	ENSG00000178974	-0.0787209	0.0332637	-0.10078	0.223214
GBF1	ENSG00000107862	0.0630021	0.0332544	0.0974774	0.223301
SPATA17	ENSG00000162814	0.0757912	0.0328957	0.660036	1.4486
BCL6B	ENSG00000161940	-0.11938	0.0327963	-0.137956	0.129588
ANKRD22	ENSG00000152766	0.174806	0.0326269	0.0196418	0.0108288
P2RY8	ENSG00000182162	-0.124273	0.0325964	-1.76905	3.78586
PLK4	ENSG00000142731	0.100244	0.0325964	1.1999	2.68563
METRN	ENSG00000103260	0.071141	0.032573	0.662041	0.726977
RNASEH2A	ENSG00000104889	0.148661	0.0325486	1.43797	4.02115
FAM103A1	ENSG00000169612	0.137564	0.0325486	0.625106	3.27144
SLC12A7	ENSG00000113504	0.061418	0.0325486	0.476202	1.82757
MTA1	ENSG00000182979	0.0523896	0.0325486	0.423284	1.08322
RP11-267N12.3	ENSG00000232995	-0.0859367	0.0325486	-0.656642	1.05851
MALSU1	ENSG00000156928	0.0822833	0.0324438	0.806598	3.57009
NOC3L	ENSG00000173145	0.0564107	0.0322786	0.862825	5.43026
MRAS	ENSG00000158186	-0.109062	0.0322786	-1.21412	3.98639
MGMT	ENSG00000170430	0.0700607	0.0322786	0.826726	1.50197
CCNA2	ENSG00000145386	0.0976248	0.0322355	2.36637	4.74434
INHBA	ENSG00000122641	0.113771	0.0321919	0.112207	0.0531255
B4GALNT1	ENSG00000135454	-0.101033	0.032123	-1.62639	3.13409
MAPK12	ENSG00000188130	0.0922793	0.03204	1.92943	4.7875
POLR2F	ENSG00000100142	0.0730676	0.03204	0.917086	2.73104
RNF123	ENSG00000164068	0.0556901	0.03204	0.407499	1.0435
NOP16	ENSG00000048162	0.118646	0.0320277	1.65642	7.23668
YAE1D1	ENSG00000241127	0.084068	0.032009	0.278088	0.855498
AP001372.2	ENSG00000254837	0.112553	0.032009	0.107288	0.207695
SDSL	ENSG00000139410	0.0892551	0.0319743	0.836986	1.6279
BYSL	ENSG00000112578	0.084326	0.031847	1.53403	8.72699
KTI12	ENSG00000198841	0.150233	0.031847	0.666168	2.99112
PYGB	ENSG00000100994	-0.0784861	0.0318404	-0.28794	0.508368
PLEKHO1	ENSG00000023902	-0.0739882	0.0318123	-1.41094	3.92079
SCD5	ENSG00000145284	-0.100781	0.0318123	-0.947275	1.9751
TNFRSF1A	ENSG00000067182	-0.0821999	0.0318123	-0.129352	0.263126
EGR1	ENSG00000120738	-0.202525	0.0317781	-2.21658	3.10318
RFX1	ENSG00000132005	-0.0605887	0.0317781	-0.072482	0.121323
ABHD14A	ENSG00000248487	-0.123906	0.0317236	-0.158218	0.124296
KDR	ENSG00000128052	-0.101945	0.0317131	-0.682453	0.986796
MYOT	ENSG00000120729	-0.118059	0.0316122	-4.89722	5.39627
ALDH3B1	ENSG00000006534	-0.0773534	0.0316122	-1.2986	4.08118
TIMM10	ENSG00000134809	0.118967	0.0316122	1.3686	3.62374
CREBBP	ENSG00000005339	-0.0728864	0.0316122	-0.321415	0.857188
NCR3LG1	ENSG00000188211	-0.0857172	0.0316122	-0.820097	0.648401
GLYR1	ENSG00000140632	0.0577471	0.0316122	0.337667	0.519678
PAGR1	ENSG00000185928	0.178514	0.0315572	0.705023	1.88991
LACE1	ENSG00000135537	0.0673656	0.0315572	0.0339396	0.0442822
ASB6	ENSG00000148331	0.117411	0.0313788	0.248862	0.742019
RP11-727A23.5	ENSG00000247137	-0.0888738	0.0313788	-0.336161	0.447247
PRSS16	ENSG00000112812	-0.0850402	0.0313213	-1.02291	0.923203
VLDLR	ENSG00000147852	0.0639744	0.0312796	0.330387	0.545013
LDB2	ENSG00000169744	-0.0655677	0.0311656	-1.4637	4.39352
MORN1	ENSG00000116151	-0.0653315	0.0311383	-0.133748	0.212549
CIR1	ENSG00000138433	-0.0546336	0.0310782	-0.00026061	0.000482515
DHX30	ENSG00000132153	0.0459709	0.0310633	0.6435	4.32481
C1QTNF7	ENSG00000163145	-0.0785227	0.0309677	-2.67408	4.49537
ZC3H8	ENSG00000144161	0.0614288	0.0309677	0.589165	2.75984
MED30	ENSG00000164758	0.0953487	0.0309656	0.497376	1.48739
MRPL17	ENSG00000158042	0.101744	0.0309352	0.898055	2.00858
NBEAL2	ENSG00000160796	0.0653799	0.0308886	0.168366	0.212917
ZNF669	ENSG00000188295	0.0894127	0.0308301	0.867922	2.53005
TM2D1	ENSG00000162604	0.0566463	0.0308301	0.308562	1.16222
DCTN6	ENSG00000104671	0.0843035	0.0308301	0.347271	1.10379
NDUFV3	ENSG00000160194	0.0513003	0.0306027	0.556737	1.65786
EDIL3	ENSG00000164176	-0.0840861	0.0302062	-1.00199	1.38397
FAM189B	ENSG00000160767	0.0679106	0.0301961	0.889496	4.15036
ORC4	ENSG00000115947	0.0617385	0.0301961	0.502862	3.6505
THAP11	ENSG00000168286	0.0947687	0.0301961	0.465945	1.49605
TCF7L2	ENSG00000148737	-0.0590754	0.0301961	-0.525735	1.38713
NSMAF	ENSG00000035681	0.0465655	0.0301961	0.426002	1.05829
HOOK2	ENSG00000095066	0.0504407	0.0301961	0.497421	1.01075
GTF3C5	ENSG00000148308	0.0687806	0.0301434	0.394889	1.14369
ARHGEF25	ENSG00000240771	-0.13634	0.030048	-1.67318	4.99692
RFTN1	ENSG00000131378	-0.0657584	0.030048	-1.42134	3.85806
KCTD5	ENSG00000167977	0.0775197	0.030048	0.692335	3.61921
AVEN	ENSG00000169857	0.0802825	0.030048	0.866879	3.58165
ITGB3	ENSG00000259207	-0.173074	0.030048	-2.08695	3.48188
LINC00894	ENSG00000235703	-0.0613172	0.030048	-1.50071	2.51577
LRSAM1	ENSG00000148356	0.0544196	0.030048	0.652584	1.73428
FOXO4	ENSG00000184481	-0.0726605	0.030048	-0.386452	0.934931
NAA60	ENSG00000122390	-0.0650356	0.030048	-0.386513	0.729037
PACS2	ENSG00000179364	0.0549524	0.030048	0.208629	0.422209
MST1P2	ENSG00000186301	-0.101161	0.030048	-0.380678	0.399125
DTNBP1	ENSG00000047579	0.072338	0.030048	0.135402	0.365729
ZNF280B	ENSG00000198477	-0.0839483	0.030048	-0.224086	0.227733
AP3B1	ENSG00000132842	0.0464661	0.030048	0.0912391	0.204073
PRKAR2A-AS1	ENSG00000224424	-0.112094	0.030048	-0.0804062	0.108846
AC025335.1	ENSG00000179859	0.10781	0.030048	0.0208852	0.0316418
HSPA12B	ENSG00000132622	-0.135463	0.0300058	-0.79154	1.77189
POLR3G	ENSG00000113356	-0.0858127	0.0300058	-0.136197	0.157709
MAP3K8	ENSG00000107968	-0.113737	0.0299763	-2.00773	4.5828
GATS	ENSG00000239521	-0.101729	0.0299598	-0.602348	1.47471
AGBL5	ENSG00000084693	0.0503531	0.0299142	0.414165	2.57642
COG4	ENSG00000103051	0.0639512	0.0299142	0.222566	0.405456
C2CD5	ENSG00000111731	0.0537648	0.0298835	0.196734	0.649942
MMEL1	ENSG00000142606	0.105923	0.0298578	0.792975	0.703156
MAP3K1	ENSG00000095015	-0.0630327	0.0298078	-1.05147	3.0749
FBXW4	ENSG00000107829	0.0650299	0.0298078	0.220355	0.385926
ARHGEF19	ENSG00000142632	-0.122873	0.0298078	-0.0971823	0.0714432
XYLT2	ENSG00000015532	-0.0568198	0.0298006	-0.101228	0.166351
SMIM22	ENSG00000267795	0.12771	0.0297924	0.615885	0.351682
MED11	ENSG00000161920	0.130996	0.029756	0.309777	0.533837
ATF6B	ENSG00000213676	0.0576585	0.0296987	0.236116	0.631782
NUDC	ENSG00000090273	0.0494732	0.0296672	0.689327	1.7909
VAMP1	ENSG00000139190	-0.0799688	0.02956	-2.05496	8.21841
EIF5AL1	ENSG00000253626	0.130427	0.02956	1.28389	1.09789
SPAG6	ENSG00000077327	-0.0998663	0.0295579	-0.502172	0.279404
COASY	ENSG00000068120	0.0521013	0.0295483	0.813294	2.84397
C11orf83	ENSG00000204922	0.0824309	0.0295483	0.857331	1.37593
ZNF589	ENSG00000164048	-0.0795255	0.0295483	-0.595481	1.08875
EHHADH	ENSG00000113790	-0.098699	0.0295172	-0.807371	1.36207
STARD10	ENSG00000214530	-0.0615256	0.029507	-0.0282828	0.0191343
FAM71E1	ENSG00000142530	0.126298	0.0294754	1.04465	1.874
NEK5	ENSG00000197168	0.105695	0.0294754	0.353488	0.29719
PAX1	ENSG00000125813	0.15121	0.0294544	6.25348	5.79196
LINGO4	ENSG00000213171	-0.0899028	0.0294544	-0.887875	1.27938
FAM179B	ENSG00000198718	-0.046616	0.0294544	-0.174632	0.319282
PCDHGB6	ENSG00000253305	-0.0900518	0.0294064	-0.765363	0.720598
EPS8	ENSG00000151491	-0.0510132	0.0293362	-0.628147	1.35179
NIPAL3	ENSG00000001461	-0.122634	0.0293362	-0.691061	0.991965
GTPBP4	ENSG00000107937	0.0533509	0.0292684	1.11334	9.39631
DNAJB12	ENSG00000148719	0.0557777	0.0292684	0.402213	1.87422
HMBOX1	ENSG00000147421	-0.0542896	0.0292641	-0.843628	1.84157
ATP6V0C	ENSG00000185883	0.164994	0.0292641	0.589123	0.798338
NRF1	ENSG00000106459	-0.0598678	0.0292641	-0.131412	0.538671
TFAP2C	ENSG00000087510	0.0777192	0.0292641	0.150046	0.331368
CLTB	ENSG00000175416	0.063424	0.0292641	0.0854346	0.074579
ADPRH	ENSG00000144843	-0.0694608	0.0291951	-0.681248	1.44216
ING4	ENSG00000111653	0.0711885	0.0290187	0.503163	1.82419
PRR4	ENSG00000111215	-0.0742781	0.0290022	-1.42241	2.73762
SNAPC2	ENSG00000104976	0.0819552	0.0289334	0.104166	0.101733
HOXA13	ENSG00000106031	-0.113473	0.0289066	-0.852323	2.88365
ARSB	ENSG00000113273	-0.0549427	0.0289066	-0.333907	0.555977
CCDC22	ENSG00000101997	0.0732736	0.0288976	0.71075	1.75613
JUN	ENSG00000177606	-0.122047	0.028838	-1.30702	3.06777
ZMAT5	ENSG00000100319	0.116901	0.0287925	0.207597	0.270172
TGDS	ENSG00000088451	0.079444	0.0287795	0.568773	1.80462
GTPBP6	ENSG00000178605	0.0686844	0.028705	0.822735	2.09799
SLC25A19	ENSG00000125454	0.0945654	0.0286161	1.04643	4.8619
SHANK3	ENSG00000251322	-0.0740789	0.0286161	-0.588606	1.58745
ZNF133	ENSG00000125846	-0.0594165	0.0286161	-0.252282	0.523684
SYCE1L	ENSG00000205078	0.161263	0.0286161	0.0943715	0.049734
MRPL1	ENSG00000169288	0.0733786	0.0285984	0.868108	5.04789
JAKMIP3	ENSG00000188385	-0.0708402	0.0285984	-1.12422	2.35277
CDKN1A	ENSG00000124762	-0.0911749	0.0285039	-0.27956	0.310138
PSMC6	ENSG00000100519	0.0479078	0.0284513	0.691301	5.55025
GALNT16	ENSG00000100626	-0.0968318	0.0284513	-0.648327	1.2541
RUVBL1	ENSG00000175792	0.05506	0.0283905	1.54948	8.72699
METTL1	ENSG00000037897	0.105778	0.0283017	1.13936	4.49121
PDHA1	ENSG00000131828	0.0487358	0.0283017	0.526552	2.38647
IDH3G	ENSG00000067829	0.0714664	0.0283017	0.474659	0.987149
PEX26	ENSG00000215193	0.049262	0.0283017	0.00398114	0.00727318
ZBTB5	ENSG00000168795	0.0760893	0.0282262	0.158862	0.386527
CCDC183	ENSG00000213213	0.175164	0.0282262	0.0889901	0.0750788
ARHGAP1	ENSG00000175220	-0.0566676	0.0280604	-0.507458	2.15654
FN3KRP	ENSG00000141560	0.061019	0.0280604	0.369359	1.13782
GCSH	ENSG00000140905	0.125705	0.0279832	0.877854	3.12236
CDH13	ENSG00000140945	0.0829389	0.0279832	0.171757	0.1822
NCOR2	ENSG00000196498	-0.0607594	0.0279832	-0.0999495	0.168734
HINT2	ENSG00000137133	0.126639	0.0279053	0.609687	0.924612
PSPC1	ENSG00000121390	0.0579126	0.0278732	0.554411	4.09921
DPH6	ENSG00000134146	0.0550785	0.0278732	0.427716	1.76849
DDX58	ENSG00000107201	-0.052016	0.0278519	-1.38921	3.16649
RP11-119F19.2	ENSG00000226381	0.13456	0.0278519	0.555677	1.37392
TMEM125	ENSG00000179178	0.0816811	0.0278519	0.243575	0.271765
SPC24	ENSG00000161888	0.0938992	0.027697	2.43838	4.74992
IFT74	ENSG00000096872	0.0474119	0.027697	0.338099	1.28703
SRMS	ENSG00000125508	0.124423	0.0276161	1.27819	1.79073
PVR	ENSG00000073008	0.0592133	0.0276099	0.791193	4.96694
NPIPB15	ENSG00000196436	-0.145128	0.027583	-0.903375	0.554107
RP11-526I2.5	ENSG00000270127	-0.114619	0.0275256	-0.722454	1.31131
ZNF514	ENSG00000144026	-0.0622102	0.0275256	-0.059516	0.0897012
TRPS1	ENSG00000104447	-0.0723619	0.027428	-0.975913	1.33576
NUAK1	ENSG00000074590	-0.108973	0.0273995	-1.44407	3.52641
ZKSCAN2	ENSG00000155592	0.0449628	0.0273995	0.148263	0.283916
SLC29A4	ENSG00000164638	-0.109356	0.0273995	-0.325802	0.265291
STAG3	ENSG00000066923	-0.0509515	0.0273317	-1.40437	2.58637
BCR	ENSG00000186716	0.0434553	0.0273317	0.453151	1.85527
GCC1	ENSG00000179562	0.0554562	0.0273317	0.395461	1.8486
GCSAM	ENSG00000174500	-0.0707959	0.0273317	-1.67422	1.75728
LEAP2	ENSG00000164406	-0.098046	0.0273317	-0.416743	0.441547
RWDD2B	ENSG00000156253	0.066915	0.0273317	0.10526	0.213242
PDK2	ENSG00000005882	-0.0731222	0.0273205	-0.634352	1.98315
INO80B	ENSG00000115274	0.0753583	0.0273098	0.690537	1.98881
CDKAL1	ENSG00000145996	-0.053178	0.0272895	-0.391279	1.57424
IFIT1	ENSG00000185745	-0.123938	0.0272895	-1.26797	0.931859
RENBP	ENSG00000102032	-0.122541	0.0272895	-0.552888	0.728423
ANKRD54	ENSG00000100124	0.0641363	0.0271192	0.259077	0.484702
PDLIM7	ENSG00000196923	-0.0860895	0.0271046	-2.04625	5.46002
TACR2	ENSG00000075073	-0.11777	0.0271046	-1.96966	3.17538
RSBN1L	ENSG00000187257	0.0594788	0.0270995	0.00708246	0.0124425
C12orf73	ENSG00000204954	0.0875825	0.0269559	1.18385	6.51411
SHANK2	ENSG00000162105	-0.0551854	0.0269189	-0.16425	0.204027
FAHD2A	ENSG00000115042	0.0608188	0.0268576	0.324813	0.948892
SATB2	ENSG00000119042	-0.0580753	0.0268576	-0.00915218	0.00924649
LAMA3	ENSG00000053747	-0.158568	0.0268359	-0.0893913	0.0497441
PAX5	ENSG00000196092	-0.095022	0.026772	-2.80604	2.95894
SLPI	ENSG00000124107	0.225528	0.026772	0.629649	0.337769
RBM26-AS1	ENSG00000227354	0.0909294	0.026772	0.199209	0.282163
LMO7	ENSG00000136153	-0.0680428	0.026772	-0.138447	0.127228
TRMT10A	ENSG00000145331	0.0644232	0.0266507	0.825312	4.14723
GREB1L	ENSG00000141449	-0.0601518	0.0266507	-0.898787	0.970324
NDUFA9	ENSG00000139180	0.0670993	0.0264171	0.597711	1.82947
OSBPL6	ENSG00000079156	-0.0795183	0.0264171	-0.437569	0.786201
PEX14	ENSG00000142655	-0.0640249	0.0263795	-0.337453	0.69163
CENPP	ENSG00000188312	-0.0606902	0.0263795	-0.169368	0.175471
GNPTG	ENSG00000090581	0.0628099	0.0263795	0.0916214	0.109277
CMTM7	ENSG00000153551	-0.0820555	0.0263554	-0.466654	0.999204
ZBTB14	ENSG00000198081	0.0539504	0.0263221	0.00114572	0.00221584
SRSF12	ENSG00000154548	0.0620446	0.0260602	0.731792	1.3599
WDR37	ENSG00000047056	0.0531333	0.025908	0.014275	0.0252858
MAPKAPK5-AS1	ENSG00000234608	0.129324	0.0259049	0.646088	2.97249
LCA5L	ENSG00000157578	-0.0665028	0.0259049	-0.343031	0.415786
ZMYND10	ENSG00000004838	0.121105	0.0259049	0.270261	0.162266
TGFB3	ENSG00000119699	-0.154119	0.0257916	-0.900302	0.876875
PTPN9	ENSG00000169410	-0.0505902	0.0257916	-0.0510453	0.112017
DENND5A	ENSG00000184014	-0.0422664	0.0257024	-0.504855	1.78851
ZNF576	ENSG00000124444	0.0606047	0.0257024	0.368823	1.46138
MUS81	ENSG00000172732	0.0569573	0.0257024	0.316109	1.18187
CSGALNACT1	ENSG00000147408	0.073409	0.0257024	0.475638	0.558761
PI4KA	ENSG00000241973	0.0476323	0.0257024	0.149817	0.33792
RBM42	ENSG00000126254	0.0666844	0.0257024	0.209652	0.268064
TNFRSF21	ENSG00000146072	-0.0847039	0.0257024	-0.169616	0.19975
WARS	ENSG00000140105	-0.049788	0.0257024	-0.0402514	0.060774
NBPF15	ENSG00000243452	0.108252	0.0256966	0.213898	0.206744
THRA	ENSG00000126351	-0.0426164	0.0253929	-0.253551	0.561269
KIAA0040	ENSG00000235750	-0.0684304	0.0253561	-1.03595	3.28818
ALKBH4	ENSG00000160993	0.0839471	0.0252737	0.419231	0.895287
FRRS1L	ENSG00000260230	-0.0978916	0.0251678	-0.884558	0.758283
RFC4	ENSG00000163918	0.0655456	0.0250885	1.02309	4.24404
BTBD10	ENSG00000148925	0.0490062	0.0250885	0.297937	1.49572
RBBP8NL	ENSG00000130701	0.0754321	0.0250557	0.0702775	0.0532753
COA1	ENSG00000106603	-0.0422924	0.0249843	-0.00121944	0.00207506
CLN6	ENSG00000128973	0.0509652	0.0249266	0.609773	1.23127
SRR	ENSG00000167720	0.0844953	0.0248593	0.0026145	0.00376873
FRS3	ENSG00000137218	0.0904667	0.0248177	0.108052	0.154202
ZNF765	ENSG00000196417	0.0448135	0.0248177	0.0269776	0.0338578
SI	ENSG00000090402	0.201372	0.0248091	1.68149	0.895546
CRLF1	ENSG00000006016	0.0902346	0.0247945	0.333402	0.275508
ZNF28	ENSG00000198538	0.0523009	0.0247409	0.35255	0.835399
SF3B4	ENSG00000143368	0.0553785	0.0247409	0.270127	0.749451
NDUFAF6	ENSG00000156170	0.0547981	0.0247335	0.808508	3.78194
ECSCR	ENSG00000249751	-0.114182	0.0247335	-0.44788	0.86209
NAT14	ENSG00000090971	0.0902905	0.0247301	0.709791	1.00761
PJA1	ENSG00000181191	0.0938321	0.0247286	0.130002	0.195629
TIMP2	ENSG00000035862	-0.0717331	0.0247262	-1.50936	4.9012
PRCC	ENSG00000143294	0.0513241	0.0247262	0.743339	4.61548
TUBA1A	ENSG00000167552	-0.0814669	0.0247262	-0.838281	2.00151
NDUFA4L2	ENSG00000185633	0.105799	0.0247262	0.784913	0.954722
SUV39H1	ENSG00000101945	0.096713	0.0247262	0.371582	0.886293
B3GNT5	ENSG00000176597	-0.080551	0.0247262	-0.261058	0.205481
HDGFRP3	ENSG00000166503	0.0654535	0.0247262	0.122016	0.167997
GPC3	ENSG00000147257	-0.0884353	0.0245982	-0.898544	1.56131
DGKQ	ENSG00000145214	0.0544221	0.024449	0.873528	2.19245
EEF2K	ENSG00000103319	-0.0580925	0.0242782	-0.405376	0.981019
USP18	ENSG00000184979	-0.107141	0.0241233	-0.531408	0.773543
KIF14	ENSG00000118193	0.0777611	0.024104	2.69273	4.09337
OAF	ENSG00000184232	-0.100109	0.0240989	-0.63449	1.67685
CENPA	ENSG00000115163	0.149073	0.024082	2.99506	5.60439
SRGAP3	ENSG00000196220	-0.0684087	0.024082	-0.491846	1.08881
FBXO3	ENSG00000110429	0.0487764	0.024082	0.0339631	0.0841136
TGIF2	ENSG00000118707	0.0640281	0.0240733	0.520461	2.10263
THOP1	ENSG00000172009	0.0439694	0.023975	0.451398	0.608253
RLTPR	ENSG00000159753	-0.0886412	0.0238135	-0.23457	0.149806
SLC41A3	ENSG00000114544	0.0481968	0.0237216	0.56917	2.56379
BARX2	ENSG00000043039	-0.0856088	0.0236889	-0.128942	0.0991062
SEMA5A	ENSG00000112902	-0.124483	0.023567	-1.05462	1.13741
RNH1	ENSG00000023191	0.041135	0.023567	0.364344	0.676283
PARD3	ENSG00000148498	0.0430796	0.023567	0.186614	0.392842
MAP4K2	ENSG00000168067	0.07113	0.023567	0.12593	0.199934
RUFY2	ENSG00000204130	-0.0404527	0.023567	-0.106691	0.193166
PTGFR	ENSG00000122420	0.181934	0.023567	0.26678	0.114092
RFC5	ENSG00000111445	0.0531253	0.0235612	0.739218	3.84617
FMOD	ENSG00000122176	0.109471	0.0235222	0.968106	0.992306
CIAPIN1	ENSG00000005194	0.0509155	0.0235079	0.893581	5.05966
BABAM1	ENSG00000105393	0.0722872	0.0233783	0.588892	1.13335
TMEM80	ENSG00000177042	-0.0577899	0.0232375	-0.137836	0.263593
THG1L	ENSG00000113272	0.056361	0.0231279	0.356714	0.987214
MZT2B	ENSG00000152082	0.0679561	0.0231092	1.07105	1.55525
TRAPPC1	ENSG00000170043	0.072141	0.023077	0.0835332	0.0778944
CAT	ENSG00000121691	0.0545869	0.0230658	0.0992554	0.162485
PNPT1	ENSG00000138035	0.0440313	0.0230541	0.834063	4.80837
TP53I13	ENSG00000167543	0.0630561	0.023029	0.155663	0.170937
PPIL4	ENSG00000131013	0.0531089	0.0228943	0.161979	0.438876
EVI5L	ENSG00000142459	0.0533912	0.0228943	0.112605	0.145003
KIF3C	ENSG00000084731	0.0818179	0.0228707	0.079166	0.0821371
HSH2D	ENSG00000196684	-0.0670507	0.0227095	-0.187541	0.162864
RPL26L1	ENSG00000037241	0.0909772	0.0226975	0.91821	4.24248
ADRA2C	ENSG00000184160	-0.159776	0.0226975	-0.477301	0.41298
AMER1	ENSG00000184675	-0.0501841	0.0226975	-0.0691774	0.0898708
SZT2	ENSG00000198198	-0.0438397	0.0226569	-0.649825	3.48015
LAT2	ENSG00000086730	-0.0473646	0.0226569	-0.902882	2.3952
ZNF512	ENSG00000243943	-0.0668459	0.0226569	-0.0947623	0.0860601
MYOC	ENSG00000034971	-0.124993	0.0226002	-2.49273	2.83843
NUTM2A-AS1	ENSG00000223482	0.0499568	0.022589	0.412251	1.10357
TRIP4	ENSG00000103671	0.0594491	0.0224721	0.215615	1.11705
PRDM4	ENSG00000110851	0.0529032	0.0224721	0.0528626	0.096581
CLUAP1	ENSG00000103351	0.0403551	0.0224721	0.0266675	0.0539093
STAP2	ENSG00000178078	0.0440186	0.0223313	0.370561	0.43942
CAPRIN2	ENSG00000110888	-0.0401751	0.0222835	-0.448507	1.14624
HAUS6	ENSG00000147874	0.0388928	0.0222067	0.470666	1.59268
RAB8A	ENSG00000167461	-0.052916	0.0221726	-0.151639	0.493459
PUS1	ENSG00000177192	0.0602525	0.0220875	1.08415	4.10877
C19orf40	ENSG00000131944	0.0677056	0.0220723	0.738696	1.02347
TPRN	ENSG00000176058	0.0626129	0.0220673	0.935068	2.03754
PRMT3	ENSG00000185238	0.038344	0.0220379	0.847502	4.46933
ZNF549	ENSG00000121406	0.0398457	0.0220027	0.095865	0.208926
ATP2A3	ENSG00000074370	-0.0782521	0.0219482	-0.548816	0.64074
RP11-458F8.4	ENSG00000273142	-0.0781941	0.021883	-1.06469	1.66495
TDP2	ENSG00000111802	-0.061548	0.0218113	-0.378051	1.10357
IMPA2	ENSG00000141401	0.0573307	0.0218001	0.787768	2.62105
COL5A3	ENSG00000080573	-0.0499855	0.0218001	-1.05896	2.13873
FAM45A	ENSG00000119979	0.0507435	0.0218001	0.322381	1.31371
PRR22	ENSG00000212123	0.127106	0.0218001	0.525383	0.471491
C5	ENSG00000106804	-0.0467829	0.0218001	-0.0140536	0.0153022
RNF157	ENSG00000141576	0.157896	0.0216438	1.30095	0.905151
CYB5R3	ENSG00000100243	-0.0506867	0.0216419	-0.508945	1.53709
PPM1E	ENSG00000175175	0.0788381	0.0216419	1.41516	1.03262
FLYWCH2	ENSG00000162076	0.0624015	0.0216093	0.521739	1.11223
PAX8-AS1	ENSG00000189223	-0.135482	0.0216093	-0.254449	0.128017
BAG1	ENSG00000107262	0.0513809	0.0216032	0.654831	1.93643
BRAP	ENSG00000089234	0.0339513	0.0215807	0.120418	0.501579
ORAI2	ENSG00000160991	0.0447581	0.0212961	0.349272	0.67695
SH3D21	ENSG00000214193	0.0554516	0.0212902	0.302334	0.584308
AP1B1	ENSG00000100280	0.0508469	0.0212638	0.228947	0.387767
MRPL55	ENSG00000162910	0.0935224	0.0212638	0.248348	0.265635
PACSIN2	ENSG00000100266	0.0522771	0.0212638	0.0735875	0.160549
ZNF775	ENSG00000196456	0.0566659	0.0212247	0.323026	0.492941
ZCWPW1	ENSG00000078487	-0.0540364	0.0212122	-0.521282	1.82529
NUP93	ENSG00000102900	0.0527318	0.0211387	0.874033	2.2078
LINC00993	ENSG00000235687	-0.224857	0.0211368	-3.71477	1.54572
EXPH5	ENSG00000110723	-0.0487073	0.0210221	-1.11538	1.7525
CNKSR2	ENSG00000149970	-0.10945	0.0210221	-0.148091	0.0941756
ZNF597	ENSG00000167981	0.0694789	0.0210221	0.00352431	0.00333866
OLFM1	ENSG00000130558	-0.0745981	0.0209754	-0.216618	0.21159
TMC7	ENSG00000170537	-0.0557609	0.0209627	-0.186078	0.225011
USP5	ENSG00000111667	0.0444068	0.0209391	0.756211	3.15516
SH3BGRL2	ENSG00000198478	-0.0786154	0.0209391	-0.667504	1.15213
PPFIA1	ENSG00000131626	0.0368979	0.0209391	0.131149	0.148694
TP73-AS1	ENSG00000227372	-0.0394352	0.0209133	-0.00580707	0.0120488
HMG20A	ENSG00000140382	-0.0543239	0.0208618	-0.390171	1.73032
RP1-130H16.16	ENSG00000241528	0.124744	0.0207295	0.927494	1.36421
DAZAP1	ENSG00000071626	0.0545128	0.0206886	0.444138	2.28722
PPP1R16A	ENSG00000160972	0.0657841	0.0206886	0.700344	0.918466
HAUS2	ENSG00000137814	0.0532073	0.0206862	0.236818	0.724039
MB21D2	ENSG00000180611	-0.0896066	0.0204761	-1.42408	4.39716
SNW1	ENSG00000100603	0.042166	0.0204615	0.519088	5.19134
VGLL3	ENSG00000206538	-0.249385	0.0204615	-4.00242	4.54331
ZNF14	ENSG00000105708	0.0475407	0.0203465	0.28486	1.5537
SERPINA11	ENSG00000186910	0.1523	0.0203465	1.87582	1.53189
EBAG9	ENSG00000147654	0.0429586	0.0203465	0.260971	0.85476
XDH	ENSG00000158125	0.120014	0.0203465	0.544324	0.440757
PPIL3	ENSG00000240344	0.0490849	0.0202738	0.251116	0.684802
ABHD8	ENSG00000127220	-0.0875366	0.0202738	-0.0372438	0.0341615
RBFOX3	ENSG00000167281	-0.0654464	0.0202682	-3.91978	5.5419
AQP1	ENSG00000240583	-0.0692521	0.0202682	-1.23838	3.29621
SART3	ENSG00000075856	0.0421935	0.0202682	0.312148	1.29971
IL17RD	ENSG00000144730	-0.0603964	0.0201776	-0.439919	0.52006
RP11-14N7.2	ENSG00000232527	0.0941623	0.0201386	0.791193	1.40587
GTF2IRD2B	ENSG00000174428	-0.0792141	0.0201386	-0.287941	0.820563
C9orf156	ENSG00000136932	0.0428662	0.0201386	0.216513	0.774999
ACADS	ENSG00000122971	-0.0717334	0.0201386	-0.479021	0.588242
CCDC127	ENSG00000164366	0.0389508	0.0201386	0.182401	0.57019
PIK3C3	ENSG00000078142	-0.0359919	0.0201386	-0.116473	0.258808
RALGAPA1P	ENSG00000229419	0.0692085	0.0201386	0.0980021	0.0807188
BTN3A3	ENSG00000111801	-0.0485463	0.0200687	-1.58082	5.11892
TCN2	ENSG00000185339	-0.0787756	0.0200687	-0.951083	2.97422
ZDHHC1	ENSG00000159714	-0.0609811	0.0200687	-0.84346	2.00502
USP37	ENSG00000135913	-0.0396719	0.0200578	-0.41116	0.339977
TMC5	ENSG00000103534	0.0609039	0.0200441	1.0438	2.12928
OARD1	ENSG00000124596	0.0422129	0.019976	0.214658	0.74917
TMEM120B	ENSG00000188735	0.0462796	0.0199278	0.524651	1.85035
RICTOR	ENSG00000164327	-0.0450795	0.0199035	-0.697583	1.84925
ACOT8	ENSG00000101473	0.062004	0.0198781	0.782758	2.2602
SEPT8	ENSG00000164402	-0.0413885	0.0198781	-0.245655	0.721788
C4orf46	ENSG00000205208	0.05694	0.0198772	0.715434	2.75622
CDKN2A	ENSG00000147889	0.0788229	0.0197618	0.68195	0.809895
N6AMT2	ENSG00000150456	0.087129	0.0196927	0.680529	2.63975
ABTB1	ENSG00000114626	-0.0406055	0.0196901	-0.456363	1.23432
RPL36A	ENSG00000241343	0.048604	0.0196805	0.622431	1.65542
BEST1	ENSG00000167995	-0.0554227	0.0196805	-0.819606	1.48808
UTP14C	ENSG00000253797	0.0424469	0.0196805	0.042812	0.0561763
ZNF287	ENSG00000141040	0.0517831	0.0196447	0.32022	1.26879
ENTPD1	ENSG00000138185	-0.0364437	0.0194646	-0.996219	3.80637
SRCIN1	ENSG00000017373	0.0534846	0.0194646	0.578997	0.784218
C15orf48	ENSG00000166920	-0.0983908	0.0193303	-0.26738	0.102537
SURF6	ENSG00000148296	0.05784	0.0192285	0.994322	3.73752
KIAA2022	ENSG00000050030	-0.0363735	0.0190819	-0.488651	0.524999
TTC13	ENSG00000143643	-0.0404628	0.0190348	-0.0474292	0.0750833
ETS1	ENSG00000134954	-0.0474851	0.0189856	-1.53772	3.22181
UHRF2	ENSG00000147854	-0.0503292	0.018969	-0.36298	1.02852
GTF2F1	ENSG00000125651	0.039862	0.0188009	0.406267	0.903837
TMEM222	ENSG00000186501	0.0428869	0.0187006	0.0926974	0.117157
CADM4	ENSG00000105767	0.0442015	0.0186755	0.0730249	0.0894131
TRAPPC12	ENSG00000171853	-0.0348798	0.0186373	-0.0486586	0.0968074
BECN1	ENSG00000126581	0.0377724	0.0186062	0.528474	1.91002
NEDD4	ENSG00000069869	-0.0415956	0.0185429	-0.893024	1.79385
MTFR1	ENSG00000066855	0.0313414	0.0185132	0.970229	4.84995
SYT4	ENSG00000132872	0.10503	0.0185132	1.10092	0.380188
IL7	ENSG00000104432	-0.0592141	0.0184459	-1.54324	2.67589
FRRS1	ENSG00000156869	-0.0457714	0.0184358	-0.303779	0.26366
SLC7A8	ENSG00000092068	-0.0568739	0.0183439	-0.53777	0.636731
GMEB2	ENSG00000101216	0.0407954	0.0181133	0.312031	0.950344
FLT1	ENSG00000102755	-0.0626451	0.0181133	-0.287237	0.289515
BSN	ENSG00000164061	-0.0452491	0.0181133	-0.216827	0.201886
HTT	ENSG00000197386	0.0343871	0.0181133	0.102597	0.18854
USP51	ENSG00000247746	-0.0608805	0.0179847	-0.333564	0.511991
TSPAN33	ENSG00000158457	0.0539234	0.0179847	0.110927	0.174549
HERC2P9	ENSG00000206149	-0.058387	0.0178759	-0.42388	0.869697
ANKRA2	ENSG00000164331	0.0387481	0.0178759	0.203871	0.372738
IFT46	ENSG00000118096	-0.0399857	0.0178759	-0.0754518	0.141159
THAP9	ENSG00000168152	0.0521161	0.0178592	0.502852	2.34745
FAM21B	ENSG00000152726	0.120821	0.0178151	0.173288	0.0653129
MAGOH	ENSG00000162385	0.0620449	0.0178143	0.488025	2.43566
NAIF1	ENSG00000171169	0.0553529	0.0178143	0.426687	1.81089
MBD4	ENSG00000129071	0.0447341	0.0178143	0.220178	0.791258
KPNA3	ENSG00000102753	-0.0387046	0.0178143	-0.0364109	0.0541511
SEMA4A	ENSG00000196189	-0.0371191	0.0178143	-0.0064105	0.00795445
MT-RNR2	ENSG00000210082	-0.117005	0.0175844	-2.63298	4.19032
TUBG2	ENSG00000037042	-0.0802975	0.0175844	-0.935011	3.39428
LHFPL2	ENSG00000145685	-0.0395066	0.0174902	-1.06663	2.52901
DDX41	ENSG00000183258	0.0441298	0.0174555	0.45276	1.09994
FAF1	ENSG00000185104	0.0331904	0.0173344	0.438489	3.21763
RPGR	ENSG00000156313	-0.0409169	0.0173344	-0.597656	1.58258
BEX2	ENSG00000133134	0.0756667	0.0173344	0.0348164	0.0268244
TBRG1	ENSG00000154144	-0.0476691	0.0172863	-0.397594	0.758802
RGCC	ENSG00000102760	-0.0928657	0.0171875	-0.792962	2.31473
C2orf42	ENSG00000115998	-0.0381767	0.0170668	-0.140935	0.596528
RP11-69E11.4	ENSG00000182109	0.0759786	0.0170668	0.189888	0.178727
ZNHIT2	ENSG00000174276	0.0909873	0.0170141	0.897716	1.38319
CARKD	ENSG00000213995	0.0397945	0.0169347	0.258358	0.834722
ERAL1	ENSG00000132591	0.0431202	0.0169294	0.60132	2.38274
MAK16	ENSG00000198042	0.0381069	0.0168191	0.237918	0.588069
CHFR	ENSG00000072609	0.0298237	0.0168191	0.180777	0.551518
ARHGEF3	ENSG00000163947	-0.0418897	0.0168191	-0.015434	0.0173959
NUP205	ENSG00000155561	0.0321247	0.0167953	0.525519	1.69184
SLC2A4	ENSG00000181856	-0.0803787	0.0166605	-2.76359	6.52748
ZNF596	ENSG00000172748	-0.0484043	0.0165054	-0.545893	1.49245
STRADA	ENSG00000266173	-0.0414011	0.0163285	-0.810584	2.23815
USP21	ENSG00000143258	0.042943	0.0163285	0.466814	1.83635
NMT2	ENSG00000152465	-0.0316978	0.0163285	-0.121403	0.296379
P2RY11	ENSG00000244165	0.0817039	0.0162848	0.585219	0.912827
SH3BP5	ENSG00000131370	-0.0560525	0.0162495	-1.37668	2.86643
METTL12	ENSG00000214756	0.0583991	0.0162177	1.42924	5.41897
TEC	ENSG00000135605	-0.0501584	0.0162126	-0.176293	0.232638
CXCL16	ENSG00000161921	-0.0435377	0.0161898	-0.33197	0.736922
FASTKD1	ENSG00000138399	0.0365491	0.0161619	0.759269	4.16879
ARFGAP1	ENSG00000101199	0.0361236	0.0161619	0.344783	0.616987
KAT2A	ENSG00000108773	0.0327422	0.0161093	0.786219	2.36828
SPNS2	ENSG00000183018	-0.0662631	0.0159925	-1.07282	2.32626
SH3GL2	ENSG00000107295	0.0896811	0.0159925	0.721714	0.544713
LIMD2	ENSG00000136490	-0.0571483	0.01596	-0.783439	1.39217
EPHB4	ENSG00000196411	0.0445815	0.0159192	0.477079	1.12508
IFT27	ENSG00000100360	0.030693	0.0158754	0.27348	0.666636
ZBTB8A	ENSG00000160062	0.0359476	0.0158714	0.358767	1.12769
CLUH	ENSG00000132361	0.0325191	0.0157997	0.70667	2.57915
RGS16	ENSG00000143333	-0.0917346	0.0157997	-1.52535	1.95486
SLC27A5	ENSG00000083807	0.0393371	0.0157997	0.735827	1.42759
ZNF318	ENSG00000171467	-0.0295189	0.0157997	-0.24185	0.489907
ZNF341	ENSG00000131061	-0.0410169	0.0157997	-0.116087	0.211604
ERCC1	ENSG00000012061	0.0297739	0.0157851	0.776917	2.57434
ZNF844	ENSG00000223547	-0.032258	0.0157851	-0.0129417	0.0264252
RABL2B	ENSG00000079974	0.0422405	0.0157851	0.0124073	0.0238791
USF1	ENSG00000158773	0.0386694	0.0157651	0.266691	0.614908
MED22	ENSG00000148297	0.039473	0.0157397	0.495095	1.7023
FKBP8	ENSG00000105701	0.0395977	0.0153641	0.0314768	0.0240715
SPATA24	ENSG00000170469	0.0460964	0.0153521	0.0840365	0.110652
MPHOSPH8	ENSG00000196199	-0.042423	0.0153493	-0.261848	1.67026
OPA3	ENSG00000125741	0.0298668	0.0153493	0.155361	0.639651
HES1	ENSG00000114315	-0.0929987	0.0153251	-0.227916	0.276302
NDUFA13	ENSG00000186010	0.0655437	0.0153035	0.483998	0.528726
CCNK	ENSG00000090061	0.0324494	0.0153035	0.0973735	0.227029
UVRAG	ENSG00000198382	-0.029836	0.0153035	-0.0875331	0.0973758
ANGPTL1	ENSG00000116194	-0.0356924	0.0151951	-3.24588	5.44557
OGN	ENSG00000106809	-0.0800966	0.0151951	-2.68619	4.95286
RPA3	ENSG00000106399	0.0471292	0.0151951	0.976228	4.5941
ATG4A	ENSG00000101844	0.0433236	0.0151951	0.596123	3.1381
C2CD4D	ENSG00000225556	0.0939455	0.0151951	0.899286	1.97875
NUBP1	ENSG00000103274	0.0636534	0.0151951	0.282148	0.903128
HMHA1	ENSG00000180448	-0.0525064	0.0151951	-0.567321	0.895622
CDYL	ENSG00000153046	0.0301401	0.0151951	0.296207	0.779496
SBDSP1	ENSG00000225648	-0.0528187	0.0151951	-0.214647	0.605733
APBB3	ENSG00000113108	-0.0337692	0.0151951	-0.0770104	0.0971332
GPT	ENSG00000167701	0.0563903	0.0151951	0.0286747	0.0206468
MSH3	ENSG00000113318	0.0366442	0.0151748	0.528359	2.14845
SIDT2	ENSG00000149577	-0.0422656	0.0151748	-0.464752	1.5557
ZRANB3	ENSG00000121988	0.0284825	0.0151284	0.59476	1.75257
TCERG1	ENSG00000113649	0.034203	0.0150961	0.0515684	0.0829567
MFAP1	ENSG00000140259	0.039342	0.0150956	0.499067	2.73205
CTIF	ENSG00000134030	-0.0327537	0.0150691	-0.526897	1.56075
AFAP1L1	ENSG00000157510	-0.0612147	0.0150691	-0.738239	1.50464
COX10	ENSG00000006695	0.0445048	0.0150691	0.156602	0.497227
CHD1	ENSG00000153922	-0.0358215	0.0150691	-0.27855	0.493877
PNKD	ENSG00000127838	0.0412534	0.0150674	0.0482961	0.0476352
DIAPH3	ENSG00000139734	0.0678584	0.0150443	2.81883	5.99178
CIT	ENSG00000122966	0.046997	0.0150443	1.66669	3.51736
FBXL18	ENSG00000155034	0.0415088	0.0148685	0.562362	1.28352
PTPRD	ENSG00000153707	-0.072012	0.0148659	-0.561923	0.459
ADRA1D	ENSG00000171873	-0.0981946	0.0148424	-4.55152	6.90707
FAM133B	ENSG00000234545	0.0333279	0.014828	0.459284	2.11957
DCLRE1C	ENSG00000152457	-0.0309057	0.0147811	-0.633807	2.34871
TXNL4B	ENSG00000140830	0.0550606	0.0146055	0.302792	0.797224
GRWD1	ENSG00000105447	0.0352638	0.0145639	0.760012	5.12343
FAM120B	ENSG00000112584	-0.0348178	0.0144746	-0.223521	0.777372
PDGFB	ENSG00000100311	-0.0584976	0.0144578	-0.125626	0.205785
MN1	ENSG00000169184	-0.0617736	0.0144533	-1.82745	3.04227
CDKL1	ENSG00000100490	-0.0297488	0.0144533	-0.960982	2.60841
ZNF329	ENSG00000181894	0.0295503	0.0144533	0.330883	1.51289
LGALS1	ENSG00000100097	-0.0739038	0.0144147	-1.8217	4.33843
RNF34	ENSG00000170633	0.0350413	0.0144147	0.472018	1.3715
CTU2	ENSG00000174177	0.0466045	0.0144147	0.512205	1.12827
MPV17L	ENSG00000156968	0.04651	0.0144147	0.193557	0.135286
BRD8	ENSG00000112983	0.026616	0.014413	0.331087	1.96627
KCNC4	ENSG00000116396	-0.0575538	0.014413	-0.36947	0.398369
HABP4	ENSG00000130956	-0.0465104	0.0142901	-0.622686	2.61766
CLEC16A	ENSG00000038532	-0.0285017	0.0142452	-0.257363	1.1644
CKMT2	ENSG00000131730	-0.036369	0.0142181	-2.80328	5.7057
CPT2	ENSG00000157184	0.0393911	0.0142181	0.911997	5.46358
ALYREF	ENSG00000183684	0.0493132	0.0142181	1.2846	4.82578
TIGD7	ENSG00000140993	0.0455209	0.0142181	0.518804	2.02706
SOBP	ENSG00000112320	-0.0657034	0.0142181	-0.678501	0.976686
LSM10	ENSG00000181817	0.0634876	0.0142181	0.379646	0.756988
PLA2G15	ENSG00000103066	0.0395597	0.0142181	0.119387	0.159108
PROSER1	ENSG00000120685	0.0348088	0.0142181	0.0224047	0.0236076
MIPEP	ENSG00000027001	0.0826748	0.0141484	0.721421	0.590509
APCDD1	ENSG00000154856	-0.079636	0.0141484	-0.041192	0.0295521
UXS1	ENSG00000115652	0.0303883	0.0139228	0.396507	2.08644
ATOX1	ENSG00000177556	0.0331926	0.0138348	0.468182	0.958795
OGFOD3	ENSG00000181396	0.0253748	0.0138036	0.608519	2.07414
HGS	ENSG00000185359	0.0328704	0.0137435	0.196697	0.355857
C14orf93	ENSG00000100802	-0.0437634	0.0137435	-0.11327	0.222769
SDF2	ENSG00000132581	0.0301119	0.0137181	0.525704	1.90458
RP11-420A23.1	ENSG00000251432	-0.0447549	0.0137181	-0.608567	0.97431
GPALPP1	ENSG00000133114	-0.0338867	0.0137181	-0.0418599	0.0831574
GABBR1	ENSG00000204681	-0.0285619	0.0136299	-1.11257	2.57024
DERL3	ENSG00000099958	-0.0669791	0.0136299	-1.74178	2.30513
MAP3K10	ENSG00000130758	0.045532	0.013519	0.43868	1.00175
SPATS2L	ENSG00000196141	-0.0372757	0.0134936	-0.359838	0.692833
KDM2B	ENSG00000089094	-0.0279236	0.0134936	-0.079558	0.105792
COLGALT2	ENSG00000198756	-0.0400262	0.0134878	-1.06538	1.54606
HCFC2	ENSG00000111727	-0.0295163	0.0134108	-0.438426	0.73517
C2orf40	ENSG00000119147	-0.0998616	0.013353	-2.2718	4.38332
TMEM175	ENSG00000127419	0.0322391	0.013353	0.459799	0.803887
TIE1	ENSG00000066056	-0.0429257	0.0133241	-0.807779	2.07297
FBXL7	ENSG00000183580	-0.0416186	0.0131057	-1.10958	3.10194
NAP1L3	ENSG00000186310	-0.0764618	0.0130722	-1.48241	3.92122
DYNC1I1	ENSG00000158560	-0.0443747	0.0130722	-1.64181	3.38507
ZNF48	ENSG00000180035	0.0413495	0.0130722	0.854026	3.11436
COQ3	ENSG00000132423	0.0529476	0.0130722	0.637696	2.32052
ANKRD26	ENSG00000107890	-0.0270894	0.0130722	-0.727795	1.75697
CSAD	ENSG00000139631	-0.0344032	0.0130722	-0.514407	0.986796
VPS4B	ENSG00000119541	0.0299299	0.0130722	0.293771	0.884869
hsa-mir-6080	ENSG00000215769	-0.0679826	0.0130722	-0.560076	0.874344
ZNF527	ENSG00000189164	0.0302489	0.0130722	0.0754805	0.168623
ZNF17	ENSG00000186272	-0.0321713	0.0130722	-0.0730071	0.120741
ATP6V0A1	ENSG00000033627	0.0310582	0.0130722	0.0132062	0.0242766
AEBP2	ENSG00000139154	0.0352355	0.0129712	0.07413	0.140258
PARPBP	ENSG00000185480	0.0470735	0.0129562	2.10587	4.05891
DDX20	ENSG00000064703	0.0379905	0.0129562	0.480531	2.74867
MPHOSPH6	ENSG00000135698	0.0416191	0.0129562	0.469899	1.75823
ATG14	ENSG00000126775	-0.0314089	0.0129562	-0.239788	1.25515
VTI1A	ENSG00000151532	-0.0282035	0.0129562	-0.17058	0.314052
ATN1	ENSG00000111676	-0.0378863	0.0129562	-0.0924463	0.173618
PECR	ENSG00000115425	-0.0348837	0.0129562	-0.0829413	0.0886573
COMT	ENSG00000093010	0.0305823	0.0129346	0.429033	0.786479
SYT7	ENSG00000011347	-0.0488951	0.0129346	-0.215243	0.261456
ZDBF2	ENSG00000204186	-0.04038	0.01293	-0.0603624	0.0421086
SNRPA	ENSG00000077312	0.0338047	0.0129244	0.503488	1.05925
