## Supplementary Tables 2-5 for "MEIS1 down-regulation by MYC mediates prostate cancer development through elevated HOXB13 expression and AR activity" (part 3 of 3)

### Sheet: Table_S4_All_PT_TCGA (continued)
Gene Symbol	Ensembl ID	LCM Tissue (Log2FC)	LCM Tissue (-Log10FDR)	TCGA PRAD (Log2FC)	TCGA PRAD (-Log10FDR)	Statistically Significant
DPH7	ENSG00000148399	0.0297649	0.0128143	0.520784	1.35716
PPP5C	ENSG00000011485	0.0213549	0.0127627	0.560475	3.43758
TTBK2	ENSG00000128881	-0.0329403	0.012743	-1.12572	3.44631
LRRCC1	ENSG00000133739	-0.028872	0.012743	-0.236629	0.297371
NFS1	ENSG00000244005	0.0235069	0.012729	0.620713	4.18203
SPEN	ENSG00000065526	-0.0332363	0.012729	-0.382942	0.808423
WFS1	ENSG00000109501	-0.0320917	0.01272	-0.388477	0.768558
MAP1S	ENSG00000130479	0.0332193	0.01272	0.1534	0.194636
TUBGCP2	ENSG00000130640	0.0226122	0.0126771	0.658077	2.9086
SDF2L1	ENSG00000128228	0.0654805	0.0126771	0.704659	0.919945
ZC3HAV1L	ENSG00000146858	-0.0362133	0.0126354	-0.448866	0.408459
KLRB1	ENSG00000111796	-0.0826593	0.0126114	-2.67557	5.10097
DNAL4	ENSG00000100246	0.0360817	0.0126103	0.647973	2.40831
POLRMT	ENSG00000099821	0.0320188	0.0125846	0.575163	1.15767
CDH5	ENSG00000179776	-0.0474358	0.0125245	-0.411304	0.600424
WDR53	ENSG00000185798	0.0486878	0.012334	0.180047	0.577861
TSSK6	ENSG00000178093	0.0715631	0.0122758	0.221176	0.298633
CAMK2G	ENSG00000148660	-0.0280458	0.0122501	-0.655692	2.73205
IPCEF1	ENSG00000074706	-0.0376751	0.0122455	-1.61419	3.83243
DNAAF2	ENSG00000165506	0.0291572	0.0120902	1.09825	7.09518
SKA3	ENSG00000165480	0.0490477	0.0120902	2.59914	5.08254
SMPDL3B	ENSG00000130768	0.0445266	0.0120902	1.44299	3.24697
BPHL	ENSG00000137274	0.0302231	0.0120902	0.664912	3.02328
STAT6	ENSG00000166888	-0.0422759	0.0120902	-0.778857	2.53587
FZD3	ENSG00000104290	-0.0337736	0.0120902	-0.639944	1.90552
MED31	ENSG00000108590	0.0472161	0.0120902	0.495005	1.81942
DUS1L	ENSG00000169718	0.0361141	0.0120902	0.719385	1.33954
HEYL	ENSG00000163909	-0.0402953	0.0120902	-0.750969	1.20835
HSPA6	ENSG00000173110	0.0984365	0.0120902	0.926022	0.619577
NBEA	ENSG00000172915	-0.0270329	0.0120902	-0.446261	0.612459
ZNF79	ENSG00000196152	0.0416999	0.0120902	0.220111	0.551917
DHRS12	ENSG00000102796	-0.0368179	0.0120902	-0.22535	0.439789
FRA10AC1	ENSG00000148690	-0.0297704	0.0120902	-0.00476864	0.00658935
PILRA	ENSG00000085514	-0.0415029	0.0120716	-0.664146	1.57457
ZNF513	ENSG00000163795	0.0410248	0.0120716	0.288967	0.550702
PCK2	ENSG00000100889	0.0312635	0.0120716	0.15784	0.205481
RTCB	ENSG00000100220	0.0342017	0.0120468	0.703258	3.3653
IL20RA	ENSG00000016402	0.0271819	0.0120468	0.190735	0.159019
PRPF31	ENSG00000105618	0.0400529	0.0119878	0.685133	1.64172
MKLN1-AS	ENSG00000236753	-0.0362797	0.0119878	-0.413222	0.556579
PXMP4	ENSG00000101417	0.0362107	0.0119878	0.056129	0.0520159
CDR2	ENSG00000140743	-0.0313654	0.0119878	-0.00164815	0.00243268
RRP1	ENSG00000160214	0.0292981	0.0118596	1.25133	3.89056
PCGF1	ENSG00000115289	0.0413671	0.0118596	0.627034	2.28333
WFIKKN1	ENSG00000127578	-0.0511157	0.0117585	-0.720458	1.00317
TRRAP	ENSG00000196367	0.0265954	0.0117585	0.0895196	0.123151
AC159540.1	ENSG00000230606	-0.0776096	0.0117456	-0.69612	0.790277
PCYOX1L	ENSG00000145882	0.0298362	0.0117456	0.302582	0.666691
CDC6	ENSG00000094804	0.0456474	0.0116326	2.53217	7.2801
CPB1	ENSG00000153002	-0.0446982	0.0116326	-0.0559196	0.0166596
PLB1	ENSG00000163803	-0.0323508	0.0116172	-1.72217	6.35836
PLIN4	ENSG00000167676	-0.0401188	0.0114838	-2.40531	5.05364
EMILIN3	ENSG00000183798	-0.0476652	0.0114838	-1.67083	3.38663
BNIP1	ENSG00000113734	0.0429479	0.0114838	0.751695	2.73697
SELM	ENSG00000198832	-0.0417932	0.0114838	-0.972573	1.66632
FAHD2CP	ENSG00000231584	-0.0508879	0.0114838	-0.407839	0.474398
PTPN3	ENSG00000070159	0.0238171	0.0114838	0.16627	0.422391
EPC2	ENSG00000135999	-0.0288359	0.0114838	-0.161462	0.290671
OCEL1	ENSG00000099330	0.0430695	0.0114838	0.166567	0.174271
VPS45	ENSG00000136631	-0.0217997	0.0114838	-0.0190631	0.0533185
KLHL35	ENSG00000149243	0.0576615	0.0114733	1.25944	1.81212
NUF2	ENSG00000143228	0.0497258	0.0114248	2.58792	5.40823
IFIT5	ENSG00000152778	-0.0419834	0.0113001	-0.876869	1.75319
KIAA0226	ENSG00000145016	-0.0223785	0.0113001	-0.120826	0.25877
TMEM86A	ENSG00000151117	0.0320663	0.0113001	0.0346428	0.043372
ZFP28	ENSG00000196867	-0.0232587	0.0112553	-0.224352	0.749264
XPO4	ENSG00000132953	-0.021858	0.0112553	-0.0732618	0.0978206
RPS6KL1	ENSG00000198208	0.0354234	0.0112553	0.960411	0.95208
FAM149A	ENSG00000109794	-0.0422401	0.0112553	-0.406196	0.433356
OS9	ENSG00000135506	0.024626	0.0112462	0.30882	0.756821
SLC22A23	ENSG00000137266	0.0310448	0.0112462	0.356504	0.567917
CDO1	ENSG00000129596	-0.110506	0.0112462	-0.531773	0.287737
FBXL22	ENSG00000197361	-0.0677725	0.0111784	-1.74235	5.40021
PSMC4	ENSG00000013275	0.0241171	0.0111784	0.716525	3.62869
SKP2	ENSG00000145604	0.0267041	0.0111784	1.18083	2.59784
GGT5	ENSG00000099998	-0.0509823	0.0111784	-1.0558	2.49036
ATP7B	ENSG00000123191	0.0285913	0.0111784	0.696685	1.34243
CCDC157	ENSG00000187860	0.0366894	0.0111784	0.547169	1.27393
HSD3B7	ENSG00000099377	0.052552	0.0111784	0.636367	1.2386
EDARADD	ENSG00000186197	0.0515711	0.0111784	0.707316	0.860924
CLN3	ENSG00000188603	0.0384532	0.0111784	0.33626	0.439405
SLC25A20	ENSG00000178537	0.0296564	0.0111784	0.279043	0.357669
KRBA1	ENSG00000133619	-0.0434531	0.0111784	-0.159024	0.200321
HSD11B1L	ENSG00000167733	0.0396966	0.0111784	0.184369	0.17923
RBM26	ENSG00000139746	-0.0265607	0.0111784	-0.0465324	0.0916127
THYN1	ENSG00000151500	-0.0401574	0.0111784	-0.0801353	0.0800676
DLGAP5	ENSG00000126787	0.0465357	0.0111414	3.07863	5.4797
NUP88	ENSG00000108559	0.023714	0.0111414	0.630133	4.74624
SRF	ENSG00000112658	-0.0245847	0.0111414	-0.53549	2.19349
HMGCL	ENSG00000117305	0.0231116	0.0111414	0.36109	0.949783
CSRP2BP	ENSG00000149474	0.0361211	0.0111414	0.165362	0.630558
SRGAP2	ENSG00000163486	0.0192588	0.0111414	0.0727416	0.100033
RCAN3	ENSG00000117602	-0.066728	0.0111414	-0.0976558	0.0679181
ZNF264	ENSG00000083844	-0.0215015	0.0110143	-0.593227	0.829004
RNF216	ENSG00000011275	-0.0195659	0.0110143	-0.157137	0.450473
IFT122	ENSG00000163913	0.0201137	0.0110143	0.118476	0.240926
DOCK3	ENSG00000088538	-0.0337978	0.0108938	-0.156315	0.0873463
OTUB2	ENSG00000089723	0.0362266	0.0108924	0.596093	1.88991
CSRP1	ENSG00000159176	-0.0383199	0.0107955	-2.20697	6.18941
CD79A	ENSG00000105369	-0.0522359	0.0107955	-3.98274	5.25448
TXNRD2	ENSG00000184470	0.0296509	0.0107709	0.584928	0.9011
ZC3H13	ENSG00000123200	-0.0260552	0.010765	-0.419774	0.964479
PRMT5	ENSG00000100462	0.0336633	0.0106427	1.23515	7.39195
HDHD3	ENSG00000119431	0.0312213	0.0106427	0.277671	0.368747
WBP1L	ENSG00000166272	-0.0252171	0.010616	-0.1452	0.394918
FGF14	ENSG00000102466	-0.0567585	0.010592	-0.826309	0.703232
PRMT2	ENSG00000160310	-0.0205558	0.0105882	-0.334825	1.44011
MYH7B	ENSG00000078814	-0.0262549	0.0105222	-1.44504	2.25124
CDKN1C	ENSG00000129757	-0.0479378	0.0105009	-0.874197	1.78636
SPACA6P	ENSG00000182310	-0.0376192	0.0104595	-0.564221	0.882764
OTX1	ENSG00000115507	0.0477772	0.0104487	0.513869	0.375456
TBCK	ENSG00000145348	-0.0212284	0.0103686	-0.0421596	0.0784057
TLDC1	ENSG00000140950	-0.0272917	0.0101619	-0.123566	0.287297
C19orf25	ENSG00000119559	0.0250304	0.0101561	0.594551	1.16206
AC009948.5	ENSG00000223960	-0.0273532	0.010125	-1.87592	5.68867
PNCK	ENSG00000130822	-0.0479951	0.010125	-1.72142	3.48027
PARD6A	ENSG00000102981	0.0726154	0.010125	1.07598	2.08297
LINC01003	ENSG00000261455	0.0495457	0.010125	0.828455	1.93907
RWDD1	ENSG00000111832	0.0234896	0.010125	0.469652	1.62687
ACOT2	ENSG00000119673	-0.0342567	0.010125	-0.170455	0.175467
PAX8	ENSG00000125618	-0.0535126	0.010125	-0.297168	0.156477
MPP3	ENSG00000161647	-0.0288557	0.010123	-0.313287	0.446827
ZNF551	ENSG00000204519	-0.0285257	0.0101132	-0.206711	0.274219
NAF1	ENSG00000145414	0.0261176	0.00997124	0.359986	1.08207
EIF2B5	ENSG00000145191	0.0170007	0.00994056	0.703826	4.14773
ZNF827	ENSG00000151612	-0.0383722	0.00994056	-0.445635	0.607042
PARK2	ENSG00000185345	-0.0353902	0.00994056	-0.345166	0.413245
SUPT6H	ENSG00000109111	0.0208459	0.00994056	0.0751647	0.276022
PDGFRB	ENSG00000113721	-0.0272278	0.00986634	-1.21855	2.97498
LIAS	ENSG00000121897	0.0282481	0.00986551	0.524196	2.74024
EMCN	ENSG00000164035	-0.0428451	0.0098168	-0.760946	1.94457
REV3L	ENSG00000009413	-0.0321114	0.0098168	-0.968178	1.63138
C19orf54	ENSG00000188493	0.0289314	0.0098168	0.386141	1.43397
CRELD1	ENSG00000163703	0.0194968	0.00979455	0.589796	1.87446
MLH3	ENSG00000119684	0.0179822	0.00979455	0.0393132	0.0763931
HGD	ENSG00000113924	-0.0439061	0.00977403	-0.296017	0.206564
STAG3L4	ENSG00000106610	0.0331182	0.00975472	0.291521	0.721823
RNLS	ENSG00000184719	0.0428252	0.00975472	0.597593	0.662479
POLR3B	ENSG00000013503	0.022392	0.00963727	0.552101	2.57252
ZNF57	ENSG00000171970	0.0404304	0.00962975	0.0592865	0.112677
SSRP1	ENSG00000149136	0.0242717	0.00959377	0.997867	7.83009
SYT13	ENSG00000019505	0.0338175	0.0094007	1.39799	1.19686
DDX11	ENSG00000013573	0.0250852	0.0094007	0.309005	0.374502
EXOC7	ENSG00000182473	0.0201543	0.0094007	0.0107144	0.0198917
ABHD16A	ENSG00000204427	-0.0281845	0.00939207	-0.300466	0.759954
ERN1	ENSG00000178607	0.0209052	0.00939207	0.0179408	0.0236076
CASP8	ENSG00000064012	0.0168156	0.00939207	0.00279088	0.00271919
SUGCT	ENSG00000175600	0.0328188	0.00937951	0.952168	1.54957
SLC39A11	ENSG00000133195	0.0211441	0.00937951	0.486335	0.973355
ZNF404	ENSG00000176222	0.0258176	0.00937951	0.249093	0.369407
TPRKB	ENSG00000144034	0.0248402	0.00934396	0.637888	3.04114
AP5B1	ENSG00000254470	-0.0284322	0.00923252	-0.408367	0.507861
NPHP4	ENSG00000131697	0.0210765	0.00902732	0.549571	1.97676
ARHGAP21	ENSG00000107863	-0.0175037	0.00902732	-0.469234	1.04685
OVOL2	ENSG00000125850	0.026139	0.00902732	0.344984	0.608689
GCA	ENSG00000115271	0.028392	0.00901446	0.561075	1.54979
C19orf45	ENSG00000198723	0.03821	0.00898621	0.700932	0.528726
PHTF2	ENSG00000006576	0.0181842	0.00889161	0.32488	0.71878
ELMO3	ENSG00000102890	0.023638	0.00887823	0.884587	1.66395
MRPL9	ENSG00000143436	0.0241135	0.00884655	0.650026	4.81673
KCTD1	ENSG00000134504	-0.0201747	0.00884655	-0.388675	0.682838
RAP1GAP	ENSG00000076864	0.0232495	0.00880143	1.82451	3.92233
HAT1	ENSG00000128708	0.0203885	0.00877189	1.00949	5.7193
PABPC1L	ENSG00000101104	-0.0224018	0.00877189	-0.0533565	0.0401468
ZNF239	ENSG00000196793	0.0254926	0.00869754	0.540781	1.70864
IFT43	ENSG00000119650	0.0190989	0.00861421	0.273132	0.498267
RNF185	ENSG00000138942	-0.0304662	0.0086142	-0.285657	0.816224
WHSC1L1	ENSG00000147548	-0.0227195	0.0086142	-0.48496	0.698233
ACVR1B	ENSG00000135503	0.0186126	0.0086142	0.12393	0.264258
TUBA3D	ENSG00000075886	-0.0445448	0.00858219	-1.79832	1.59171
WWP2	ENSG00000198373	0.0174783	0.00854495	0.23346	0.710565
TNNI1	ENSG00000159173	-0.0250922	0.00850457	-3.67402	3.65321
ELF5	ENSG00000135374	0.0451271	0.00840459	0.0834068	0.0329274
PFKFB2	ENSG00000123836	0.0187185	0.00831941	0.724065	1.24846
CAPN5	ENSG00000149260	0.0329746	0.00831941	0.0464598	0.0317036
UBE2C	ENSG00000175063	0.0653286	0.00827388	3.84104	6.14684
PRIM1	ENSG00000198056	0.0279631	0.00813763	0.93183	3.6038
PRR14	ENSG00000156858	0.0265052	0.00813763	0.172067	0.34538
DAK	ENSG00000149476	0.0170372	0.00804756	0.879239	3.10699
GUSB	ENSG00000169919	0.025629	0.00804756	0.546437	2.03876
ZCCHC11	ENSG00000134744	-0.0189061	0.00804756	-0.408556	0.745536
REXO4	ENSG00000148300	0.0193531	0.00789524	1.01259	3.99526
RP9	ENSG00000164610	0.0305079	0.00789524	0.385755	0.647715
TJAP1	ENSG00000137221	-0.0160063	0.00788858	-0.10388	0.28503
C9orf37	ENSG00000203993	0.0304174	0.00787307	0.0867606	0.114092
SRD5A1	ENSG00000145545	0.0222069	0.00783319	0.679915	2.51584
PGBD1	ENSG00000137338	-0.0272386	0.00783319	-0.317998	0.863332
PCAT4	ENSG00000251321	-0.0831	0.00783319	-0.438577	0.133788
HOXD1	ENSG00000128645	0.103888	0.00777092	2.01527	1.06044
IFI44L	ENSG00000137959	-0.034135	0.0077605	-3.61255	5.07878
GALM	ENSG00000143891	-0.0244309	0.00765767	-1.46235	2.95631
IMP4	ENSG00000136718	0.0189	0.00765767	0.799608	2.8641
LRRC37B	ENSG00000185158	-0.0186244	0.00765767	-0.45667	1.62433
ATP1A1	ENSG00000163399	0.0259979	0.00765767	0.472211	1.43869
RAB11FIP4	ENSG00000131242	0.0158831	0.00765767	0.413405	1.13208
CTSL	ENSG00000135047	0.0200991	0.00765767	0.428857	1.01138
MS4A8	ENSG00000166959	0.055018	0.00765767	1.14115	0.78388
SUGP2	ENSG00000064607	0.0197791	0.00765767	0.247601	0.757207
SUSD5	ENSG00000173705	0.0343873	0.00765767	0.422703	0.335409
TBCCD1	ENSG00000113838	0.0222716	0.00765767	0.13621	0.281786
TICAM1	ENSG00000127666	0.0311125	0.00765767	0.101215	0.171933
ZNF184	ENSG00000096654	0.0205023	0.00765767	0.102989	0.165282
RP11-15H20.5	ENSG00000269837	-0.0299486	0.00765767	-0.0905877	0.1577
TMEM189	ENSG00000240849	0.0299946	0.00765767	0.018941	0.0243577
ZNF813	ENSG00000198346	-0.0209717	0.00765767	-0.013602	0.0127314
SENP8	ENSG00000166192	-0.034001	0.00765767	-0.00846724	0.0101301
KIFAP3	ENSG00000075945	0.0160468	0.00757688	0.00559029	0.0108296
RPA1	ENSG00000132383	0.0180516	0.00754375	0.457392	3.09032
TBC1D4	ENSG00000136111	0.0226145	0.00749608	0.570155	1.33954
TOPORS-AS1	ENSG00000235453	0.0397918	0.00749608	0.516461	0.936672
MFSD6L	ENSG00000185156	0.0459453	0.00749608	0.710705	0.469174
C12orf10	ENSG00000139637	0.019305	0.00740458	0.661082	1.41371
NR1H3	ENSG00000025434	-0.0245614	0.00735682	-0.39338	0.973535
ACBD6	ENSG00000135847	0.0294398	0.00734095	0.774477	3.79819
PIGF	ENSG00000151665	0.0176107	0.00718945	0.805775	4.88382
YLPM1	ENSG00000119596	0.0156299	0.00718945	0.0332249	0.045796
C15orf65	ENSG00000261652	0.0441806	0.00706376	0.15841	0.212249
ZBTB11-AS1	ENSG00000256628	0.0365805	0.00696558	0.515245	2.22154
PEX11G	ENSG00000104883	0.0281504	0.0069334	0.359826	0.394034
PPP1R7	ENSG00000115685	0.0170302	0.00685649	0.125102	0.150685
GAR1	ENSG00000109534	0.0223821	0.00684449	0.989521	4.55406
MASTL	ENSG00000120539	0.0167215	0.00684449	0.53325	1.32714
TRAPPC6A	ENSG00000007255	0.0271214	0.00671775	0.964464	1.68526
SGTB	ENSG00000197860	-0.0179281	0.00664345	-0.100504	0.0973925
CENPBD1P1	ENSG00000213753	0.0219496	0.00651953	0.580355	3.10327
KLK12	ENSG00000186474	0.0376798	0.00651953	2.9569	2.81388
DSN1	ENSG00000149636	0.022781	0.00651953	0.653146	2.30572
MT3	ENSG00000087250	0.030055	0.00651953	1.92553	1.52782
PSTK	ENSG00000179988	0.0174614	0.00651953	0.437833	0.994038
ZNF175	ENSG00000105497	-0.0141986	0.00651953	-0.323379	0.981252
ECHDC2	ENSG00000121310	-0.0205262	0.00651953	-0.34538	0.589916
PLEKHN1	ENSG00000187583	0.0228514	0.00651953	0.454734	0.581553
PROB1	ENSG00000228672	-0.0205105	0.00651953	-0.372728	0.469064
TUBGCP6	ENSG00000128159	-0.0144484	0.00651953	-0.206875	0.464931
NNMT	ENSG00000166741	-0.0192554	0.00651953	-0.30492	0.281056
IRAK1BP1	ENSG00000146243	0.0176554	0.00651953	0.131349	0.144807
AFF3	ENSG00000144218	-0.030022	0.00651953	-0.189885	0.110388
HECTD3	ENSG00000126107	-0.0161982	0.00651953	-0.0272963	0.0552193
TMEM260	ENSG00000070269	-0.011699	0.00636593	-0.0024508	0.0047485
PPIP5K2	ENSG00000145725	0.013058	0.00633175	0.16721	0.353515
ENTHD2	ENSG00000167302	-0.020594	0.00617686	-0.158684	0.264142
TAF1A	ENSG00000143498	0.0195741	0.00613576	0.296991	0.496402
AGAP3	ENSG00000133612	0.0126863	0.00610765	0.284421	0.681727
INPP5F	ENSG00000198825	-0.0120977	0.00607847	-0.556488	1.82784
RNF215	ENSG00000099999	0.020735	0.00607847	0.636351	1.64668
RAB24	ENSG00000169228	0.0335742	0.00607847	0.663263	1.35679
ZNF282	ENSG00000170265	0.0131255	0.00607847	0.371382	1.02227
GLTSCR2	ENSG00000105373	0.0198996	0.00607847	0.574901	0.818895
SMAD6	ENSG00000137834	-0.0219958	0.00605916	-0.948829	1.88078
ALMS1	ENSG00000116127	-0.0134931	0.00605916	-0.857539	1.60392
TK1	ENSG00000167900	0.0275507	0.00604982	2.24978	4.64327
PIGU	ENSG00000101464	0.0147014	0.00604982	0.709826	3.37451
ARHGAP39	ENSG00000147799	0.0180345	0.00604982	0.888657	3.08982
PI15	ENSG00000137558	0.0533806	0.00604982	1.29335	0.721823
GOLGA2P7	ENSG00000225151	-0.0337346	0.00604982	-0.649801	0.681644
FAM192A	ENSG00000172775	-0.0123241	0.00604982	-0.00256261	0.00521869
TACC1	ENSG00000147526	-0.0196269	0.00588832	-1.00458	1.76022
FAM46C	ENSG00000183508	-0.0243241	0.00588832	-0.83415	0.982035
NPTX2	ENSG00000106236	0.0239459	0.00588832	0.641349	0.918496
DUSP11	ENSG00000144048	0.0145648	0.00588832	0.100865	0.348887
FAM188B	ENSG00000106125	-0.0216251	0.00588832	-0.111857	0.107256
ADAMTS3	ENSG00000156140	0.0191574	0.00588832	0.100174	0.064897
TOLLIP-AS1	ENSG00000255153	0.0355235	0.00588832	0.0217472	0.0163731
ARIH2OS	ENSG00000221883	0.0324946	0.00588832	0.0119581	0.0127532
MAGOHB	ENSG00000111196	0.027086	0.00588825	0.564571	1.96832
PDPR	ENSG00000090857	-0.0103621	0.00588825	-0.551345	0.74438
BAIAP2-AS1	ENSG00000226137	0.0147973	0.00580622	0.130381	0.224523
ZNF707	ENSG00000181135	0.0138537	0.00575854	0.636191	2.49036
RELL1	ENSG00000181826	-0.0233786	0.00575854	-1.15864	1.55734
TMEM55B	ENSG00000165782	0.0163414	0.00563433	0.372281	1.57653
TSR2	ENSG00000158526	0.0183492	0.00563433	0.0363478	0.0563255
LHX4	ENSG00000121454	-0.0127196	0.00559162	-1.8085	2.28249
ANKRD39	ENSG00000213337	0.0186612	0.00559162	0.495687	1.54563
FASTK	ENSG00000164896	0.0118278	0.00559162	0.388449	0.572722
CUTC	ENSG00000119929	0.0179608	0.00559162	0.116907	0.215164
SEC23A	ENSG00000100934	-0.011559	0.00551853	-0.829811	2.58637
NBAS	ENSG00000151779	-0.0113985	0.00551674	-0.0199197	0.0363242
CDK5RAP1	ENSG00000101391	0.0156795	0.00549302	0.325336	1.46167
NBPF1	ENSG00000219481	0.013443	0.00535684	0.0487988	0.0495802
PLCE1	ENSG00000138193	-0.0119334	0.0053536	-1.25671	3.83883
CMTM8	ENSG00000170293	-0.0334096	0.00527556	-0.15167	0.123625
LMAN2L	ENSG00000114988	0.0153238	0.00521517	0.174475	0.472916
TOPBP1	ENSG00000163781	0.00988697	0.0052118	0.562747	1.56465
DFNB31	ENSG00000095397	-0.0141616	0.00520142	-0.630366	1.94802
SECISBP2	ENSG00000187742	0.0113883	0.00520142	0.279113	1.04737
LENG8	ENSG00000167615	-0.0177078	0.00520142	-0.528768	1.03659
INTS6	ENSG00000102786	-0.0130135	0.00520142	-0.0973045	0.115701
ANXA3	ENSG00000138772	0.0154941	0.00520142	0.183618	0.111591
AGO2	ENSG00000123908	0.0106815	0.00520142	0.122325	0.0863422
OBSL1	ENSG00000124006	0.0107747	0.00516775	0.188146	0.274968
HECTD2	ENSG00000165338	-0.00981482	0.00515926	-1.06808	3.73606
METAP1D	ENSG00000172878	0.0129694	0.00515926	0.563918	2.27199
PTPRCAP	ENSG00000213402	-0.0343092	0.00515926	-1.21399	2.09037
PTK2	ENSG00000169398	0.0124077	0.00515926	0.525398	1.80117
PHC1	ENSG00000111752	-0.0139639	0.00515926	-0.59417	1.65562
SLC9A6	ENSG00000198689	-0.0176786	0.00515926	-0.113966	0.16418
RP11-242D8.1	ENSG00000267002	-0.0293595	0.00515926	-0.0469586	0.0536757
PTTG1	ENSG00000164611	0.0257404	0.0051134	2.36924	5.32399
CCDC124	ENSG00000007080	0.0175225	0.0051134	0.565076	0.767402
NUPR1L	ENSG00000185290	-0.033709	0.0051134	-0.30447	0.157338
ZNF790	ENSG00000197863	-0.0120085	0.0051134	-0.0786953	0.124823
ZNF410	ENSG00000119725	-0.0129833	0.00510435	-1.30419	2.34235
LIPA	ENSG00000107798	-0.0127646	0.00510435	-0.0774308	0.0877251
DAGLB	ENSG00000164535	0.00990521	0.00500977	0.256345	0.761867
ZNF611	ENSG00000213020	-0.0101372	0.00492985	-0.705156	1.47453
ITPK1	ENSG00000100605	-0.0106847	0.00487253	-0.231832	0.454549
STRN4	ENSG00000090372	0.0103091	0.00485931	0.523185	2.12216
EHD4	ENSG00000103966	-0.0113559	0.00485842	-0.183493	0.4257
ALG12	ENSG00000182858	0.0136811	0.00471272	0.208188	0.606771
VPS9D1-AS1	ENSG00000261373	0.0241384	0.0047122	1.72615	3.94386
ETV1	ENSG00000006468	-0.0358526	0.00467052	-1.67479	2.34542
KIAA0895L	ENSG00000196123	0.0110183	0.00467052	0.400586	0.547057
MED27	ENSG00000160563	0.0195227	0.00464977	0.517018	1.81006
KIAA1217	ENSG00000120549	-0.0139745	0.00460287	-0.825077	2.93332
MINPP1	ENSG00000107789	0.0108789	0.00454598	1.11206	3.42265
LIMA1	ENSG00000050405	-0.0135263	0.00454109	-0.389443	1.08315
CEP41	ENSG00000106477	-0.00809771	0.00451087	-0.0321297	0.0653579
NRARP	ENSG00000198435	0.0149298	0.00450758	0.449939	1.08908
NFYB	ENSG00000120837	0.00858712	0.00436781	0.175289	0.587151
PES1	ENSG00000100029	0.00972623	0.0043192	1.28951	4.88255
PRKD3	ENSG00000115825	-0.0100254	0.0043192	-0.58201	1.49814
SOWAHA	ENSG00000198944	-0.0295371	0.00425544	-1.36892	2.4439
POLR3H	ENSG00000100413	0.00986855	0.004237	0.793557	2.57079
ZFPL1	ENSG00000162300	0.0252022	0.004237	0.58219	1.75788
THAP7-AS1	ENSG00000230513	-0.0400847	0.004237	-0.146066	0.133353
SPIN2B	ENSG00000186787	0.0236535	0.00422959	0.286689	0.594589
AEN	ENSG00000181026	0.0123812	0.00422213	0.913116	4.25594
SIX2	ENSG00000170577	-0.0144196	0.00422213	-1.55994	1.96163
PIGB	ENSG00000069943	-0.0083782	0.00422213	-0.0573174	0.114271
CCNB1IP1	ENSG00000100814	0.00960424	0.0041294	0.385837	0.926133
DNAJC2	ENSG00000105821	0.00787047	0.00410615	0.520059	3.40482
SIAE	ENSG00000110013	-0.0111455	0.00408	-0.188457	0.290815
FAM200A	ENSG00000221909	0.014028	0.00408	0.0999233	0.187945
CTH	ENSG00000116761	0.0106293	0.00397992	0.728611	2.33972
MYO1D	ENSG00000176658	0.00792352	0.00397992	0.309073	1.0978
C1orf64	ENSG00000183888	0.0234088	0.00390208	0.530115	0.15679
RFC2	ENSG00000049541	0.0141203	0.00389501	0.941406	4.79371
COQ5	ENSG00000110871	0.0107392	0.00389501	0.933702	4.73323
LINC00926	ENSG00000247982	-0.0174575	0.00389501	-1.785	4.00646
SNRNP35	ENSG00000184209	0.00973837	0.00389501	0.263621	0.42491
TMEM255B	ENSG00000184497	-0.0152317	0.00380848	-1.1208	3.60452
MORN4	ENSG00000171160	0.0114803	0.00376322	0.422971	1.17499
UBE2T	ENSG00000077152	0.0186511	0.00367464	2.44138	7.12603
FAM57A	ENSG00000167695	0.0102569	0.00365951	0.872932	4.65852
SOCS7	ENSG00000174111	-0.00864674	0.00365951	-0.103556	0.0783787
IER2	ENSG00000160888	-0.0167207	0.00364534	-0.739556	0.880383
POP4	ENSG00000105171	0.00864086	0.00355437	0.479237	2.65513
BRF2	ENSG00000104221	0.0186176	0.00332458	0.72125	1.83137
PIR	ENSG00000087842	0.0109657	0.00332458	0.55481	1.12334
C16orf52	ENSG00000185716	0.00789845	0.00332458	0.118846	0.236135
FRMD4B	ENSG00000114541	-0.00748277	0.00325198	-0.679201	1.51778
ZWILCH	ENSG00000174442	0.00928736	0.0032502	1.12964	4.32441
IGHG1	ENSG00000211896	-0.0381018	0.0032502	-3.34897	2.53384
LEPRE1	ENSG00000117385	0.00755504	0.0032502	0.431536	1.5236
MRE11A	ENSG00000020922	0.00735588	0.0032502	0.492435	1.46415
RASD1	ENSG00000108551	-0.0245031	0.0032502	-0.355726	0.216793
NEIL1	ENSG00000140398	0.00879879	0.00321578	0.0577895	0.052661
DPM1	ENSG00000000419	0.0102383	0.00320376	0.556646	3.09681
COG1	ENSG00000166685	0.00771283	0.00320376	0.148015	0.517483
G2E3	ENSG00000092140	0.00692367	0.00320162	0.572532	1.91177
TESPA1	ENSG00000135426	-0.0103834	0.00316344	-2.79014	5.55145
SEPT6	ENSG00000125354	-0.00705239	0.00316344	-0.397036	1.08263
SRPK3	ENSG00000184343	0.0122159	0.00316344	0.146749	0.103233
TMPRSS3	ENSG00000160183	-0.0148564	0.00309781	-2.28043	3.77566
NUDT22	ENSG00000149761	0.00905865	0.00309781	0.639724	1.53693
GCLC	ENSG00000001084	-0.0100645	0.00309781	-0.339434	0.646065
KDM6B	ENSG00000132510	-0.00925837	0.00309781	-0.155792	0.316713
KAT6A	ENSG00000083168	-0.00816997	0.00309781	-0.241959	0.278018
PRADC1	ENSG00000135617	0.0178923	0.0030903	0.435927	0.671768
IDH3B	ENSG00000101365	0.00796838	0.00290838	0.507732	1.83355
HCCAT3	ENSG00000269235	0.0149254	0.00284566	0.480268	0.257225
DNAJC24	ENSG00000170946	-0.00615974	0.00281496	-0.257686	0.533904
DBNL	ENSG00000136279	0.00632578	0.00279518	0.146089	0.468749
MTOR	ENSG00000198793	0.00717742	0.00279518	0.159228	0.236869
PI16	ENSG00000164530	-0.0213573	0.00279262	-3.60709	4.26362
ATPAF2	ENSG00000171953	0.00663137	0.00279262	0.617477	2.53346
KIAA0430	ENSG00000166783	-0.00677126	0.00279262	-0.487368	1.97726
HARBI1	ENSG00000180423	0.0124422	0.00279262	0.417077	1.36629
RP11-85F14.5	ENSG00000239213	0.0138053	0.00279262	0.37946	1.1523
MNS1	ENSG00000138587	0.010603	0.00279262	0.351249	0.81148
SHISA4	ENSG00000198892	-0.0111317	0.00279262	-0.174397	0.262155
RP11-244H18.1	ENSG00000258276	0.0165065	0.00279262	0.417133	0.221304
GRK6	ENSG00000198055	0.0060489	0.0027614	0.569335	1.67646
ARMC2	ENSG00000118690	-0.00699295	0.00275347	-0.181169	0.342059
PAXIP1	ENSG00000157212	0.00485756	0.00274546	0.485753	1.41011
PRUNE2	ENSG00000106772	-0.00895216	0.00270078	-0.912901	0.988744
WNT2B	ENSG00000134245	-0.00434132	0.00261702	-2.69877	6.55895
SV2B	ENSG00000185518	-0.0129946	0.00261702	-2.879	3.94348
NDC80	ENSG00000080986	0.00559826	0.00261702	1.05022	1.90803
FAM120C	ENSG00000184083	-0.00561527	0.00261702	-0.371451	1.07565
RP11-296I10.6	ENSG00000261556	-0.00986079	0.00261702	-0.650608	0.780402
MAP3K7	ENSG00000135341	-0.00651066	0.00261702	-0.14771	0.32617
PANK2	ENSG00000125779	0.00559907	0.00261702	0.0297094	0.0854404
WDPCP	ENSG00000143951	-0.00456031	0.00240576	-0.557612	1.12334
KANSL3	ENSG00000114982	-0.00510187	0.00220065	-0.260872	1.41965
PTBP2	ENSG00000117569	-0.00411632	0.00220065	-0.34898	1.06753
GGACT	ENSG00000134864	0.0117543	0.00220065	0.443827	0.999064
DHODH	ENSG00000102967	0.00662984	0.00220065	0.264536	0.723584
PMF1	ENSG00000160783	0.00572183	0.00220065	0.3407	0.714124
ZNF714	ENSG00000160352	0.00487695	0.00220065	0.327754	0.495502
HEXDC	ENSG00000169660	0.00559804	0.00220065	0.326714	0.4257
MOV10L1	ENSG00000073146	-0.0117534	0.00220065	-0.427856	0.248803
PPM1J	ENSG00000155367	-0.00945703	0.00220065	-0.310851	0.236135
CLUL1	ENSG00000079101	-0.00600526	0.00220065	-0.113095	0.0966701
NUDT1	ENSG00000106268	0.0117345	0.00212284	1.03455	2.01356
PPM1F	ENSG00000100034	-0.00462768	0.00212284	-0.334573	1.07436
FSTL3	ENSG00000070404	-0.0090944	0.00205636	-0.630814	1.04837
NOVA2	ENSG00000104967	-0.00711714	0.00204912	-0.907008	2.19265
RBFA	ENSG00000101546	0.00470388	0.0018823	0.551647	2.21592
TGFB2	ENSG00000092969	-0.00720294	0.00185789	-1.25183	2.06706
FAM227B	ENSG00000166262	-0.0046441	0.00185789	-0.407774	0.968902
SMIM8	ENSG00000111850	-0.00605739	0.00185789	-0.175891	0.387976
C1orf216	ENSG00000142686	0.00658917	0.00183879	0.615552	2.75942
MTMR9LP	ENSG00000220785	-0.00765568	0.00180062	-1.45441	4.74282
FOSL2	ENSG00000075426	-0.00669405	0.00179704	-1.20084	3.02146
CRISPLD1	ENSG00000121005	0.0126308	0.00177467	1.2596	0.92531
LUZP1	ENSG00000169641	-0.00392256	0.00168007	-0.377472	0.961466
GLB1L	ENSG00000163521	0.00543036	0.00168007	0.0664663	0.115708
ATXN7L3	ENSG00000087152	0.00381294	0.00166928	0.411962	1.50447
ABHD1	ENSG00000143994	-0.00897758	0.00166928	-0.608338	0.793901
DOCK6	ENSG00000130158	-0.00386779	0.00166579	-0.00789149	0.0115166
SLC35G2	ENSG00000168917	-0.00608616	0.00160597	-0.933729	2.21169
C17orf103	ENSG00000154035	-0.00412867	0.00159626	-0.608861	1.94849
SUV39H2	ENSG00000152455	0.00555161	0.00159626	0.48871	1.81271
AC020571.3	ENSG00000229056	-0.00822074	0.00159626	-0.240306	0.127105
RP4-740C4.6	ENSG00000269896	-0.00644195	0.0015712	-0.170775	0.191099
JAGN1	ENSG00000171135	0.0044707	0.00154103	0.728562	2.56041
EPHB3	ENSG00000182580	0.00508437	0.00154103	0.531065	0.811967
PPT2	ENSG00000221988	0.0066926	0.00154103	0.0734085	0.127838
MDGA1	ENSG00000112139	-0.00618184	0.00153381	-1.83279	4.06089
CLCN6	ENSG00000011021	-0.00291942	0.00153381	-0.619489	3.97427
PKD1	ENSG00000008710	-0.00295381	0.00153381	-0.737044	2.55718
ENTPD4	ENSG00000197217	-0.00379784	0.00151002	-0.122058	0.206744
PROX1	ENSG00000117707	-0.00639053	0.00132265	-0.645972	0.483364
TESK1	ENSG00000107140	0.00389474	0.00128722	0.0175314	0.0236076
SKA1	ENSG00000154839	0.000865138	0.00128721	2.52527	5.50796
NOS1AP	ENSG00000198929	-0.00333125	0.00128721	-0.8668	1.40878
CASC2	ENSG00000177640	-0.00336952	0.00128721	-0.0922579	0.116446
C11orf82	ENSG00000165490	0.00448241	0.0012547	1.83298	3.75124
KANK3	ENSG00000186994	-0.00437403	0.0012547	-0.747843	1.40192
ZNF677	ENSG00000197928	0.00240658	0.0012547	0.33421	1.22687
DNAJC3-AS1	ENSG00000247400	0.00340749	0.00119603	0.433905	1.10584
ARID1B	ENSG00000049618	-0.00259732	0.00119603	-0.235312	0.544273
PSMC3IP	ENSG00000131470	0.00471362	0.00119028	0.737869	2.33163
PHPT1	ENSG00000054148	0.00321908	0.00113076	0.634491	0.926035
POP1	ENSG00000104356	0.00247212	0.00109904	1.1998	4.08261
EP400	ENSG00000183495	-0.00213876	0.00109761	-0.107944	0.201454
RAD54L2	ENSG00000164080	-0.00196176	0.00100662	-0.27854	0.642297
NR2C2AP	ENSG00000184162	0.00440672	0.000998578	0.980467	3.33106
ANKHD1	ENSG00000131503	-0.00249361	0.000998578	-0.898644	2.21409
LGI4	ENSG00000153902	-0.00377327	0.000970192	-1.441	3.38627
NUP160	ENSG00000030066	0.00193975	0.000967599	0.236597	0.599989
GRHL1	ENSG00000134317	-0.00247432	0.000967599	-0.39563	0.519013
UGGT1	ENSG00000136731	0.00203334	0.000871734	0.145043	0.286088
PRKAB1	ENSG00000111725	-0.00170198	0.000847545	-0.0176962	0.0387682
PLN	ENSG00000198523	-0.00309796	0.000655345	-1.91754	3.54793
B3GALT4	ENSG00000235863	-0.00250444	0.000655345	-1.09511	2.9129
NTMT1	ENSG00000148335	0.00253474	0.000655345	0.810911	2.7032
OXTR	ENSG00000180914	0.00169613	0.000655345	0.339697	0.427714
M6PR	ENSG00000003056	-0.00199947	0.000655345	-0.240323	0.390865
MED7	ENSG00000155868	0.00239116	0.000655345	0.0950926	0.267455
CERS1	ENSG00000223802	0.00276582	0.000646006	3.40241	5.64361
PHB	ENSG00000167085	0.00152421	0.000644473	1.02348	4.34984
ZNF441	ENSG00000197044	-0.00145334	0.000591135	-0.432003	1.43542
GCAT	ENSG00000100116	0.00161693	0.000567976	0.41152	0.419749
RAPGEF5	ENSG00000136237	0.00129907	0.000567976	0.238308	0.25338
ARHGEF6	ENSG00000129675	-0.000969256	0.00041544	-2.01122	5.79611
ABCB6	ENSG00000115657	0.00125168	0.00041544	1.06383	3.94041
C9orf40	ENSG00000135045	0.00231319	0.00041544	0.571129	1.76741
THBS4	ENSG00000113296	-0.00172153	0.00041544	-0.566389	0.471142
RRNAD1	ENSG00000143303	0.00124916	0.00041544	0.235719	0.410314
MAN2C1	ENSG00000140400	0.000798418	0.00041544	0.188609	0.305106
C18orf8	ENSG00000141452	-0.000926101	0.00041544	-0.112472	0.296379
KBTBD2	ENSG00000170852	-0.00103386	0.00041544	-0.116452	0.274921
YBEY	ENSG00000182362	0.0012522	0.000404856	0.859978	1.90639
ZKSCAN7	ENSG00000196345	-0.000851161	0.000353907	-0.672889	1.33346
RP11-421L21.3	ENSG00000233184	0.000549964	0.000353907	0.267252	0.550137
PAPOLG	ENSG00000115421	-0.000345526	0.000348653	-0.0137535	0.023186
ZNF182	ENSG00000147118	-0.000184365	0.000158638	-0.348092	1.14191
TTLL3	ENSG00000214021	-0.000129718	9.04257e-05	-1.27214	2.52621
USP42	ENSG00000106346	2.11274e-05	2.48079e-05	0.111651	0.212008

### Sheet: Table_S5_GSEA
Gene set	LCM Tissue_NES	LCM Tissue_qvalues	TCGA PRAD_NES	TCGA PRAD_qvalues
GO_ESTABLISHMENT_OF_PROTEIN_LOCALIZATION_TO_ENDOPLASMIC_RETICULUM	3.49743	0.0204645	3.71292	0.0283699
REACTOME_SRP_DEPENDENT_COTRANSLATIONAL_PROTEIN_TARGETING_TO_MEMBRANE	3.44713	0.0204645	3.63012	0.0310623
REACTOME_TRANSLATION	3.42997	0.0204645	3.7783	0.049059
REACTOME_3_UTR_MEDIATED_TRANSLATIONAL_REGULATION	3.38664	0.0204645	3.82321	0.0286981
KEGG_RIBOSOME	3.38544	0.0204645	3.89662	0.0248034
GO_PROTEIN_LOCALIZATION_TO_ENDOPLASMIC_RETICULUM	3.36983	0.0204645	3.47721	0.0381649
REACTOME_PEPTIDE_CHAIN_ELONGATION	3.34493	0.0204645	3.88144	0.0225312
GO_NUCLEAR_TRANSCRIBED_MRNA_CATABOLIC_PROCESS_NONSENSE_MEDIATED_DECAY	3.32586	0.0204645	3.71355	0.033691
LIU_PROSTATE_CANCER_UP	3.28948	0.0204645	3.46324	0.027303
GO_TRANSLATIONAL_INITIATION	3.289	0.0204645	3.92554	0.044734
REACTOME_NONSENSE_MEDIATED_DECAY_ENHANCED_BY_THE_EXON_JUNCTION_COMPLEX	3.26657	0.0204645	3.64204	0.0310623
REACTOME_INFLUENZA_VIRAL_RNA_TRANSCRIPTION_AND_REPLICATION	3.25112	0.0204645	3.688	0.0283699
GO_MULTI_ORGANISM_METABOLIC_PROCESS	3.13949	0.0204645	3.72144	0.0394702
REACTOME_INFLUENZA_LIFE_CYCLE	3.12222	0.0204645	3.61377	0.0432146
REACTOME_RNA_POL_I_PROMOTER_OPENING	3.11662	0.0204645	1.93981	0.0165112
REACTOME_RNA_POL_I_TRANSCRIPTION	3.11207	0.0204645	1.92315	0.0218326
GO_DNA_REPLICATION_DEPENDENT_NUCLEOSOME_ORGANIZATION	3.1099	0.0204645	2.47414	0.0131782
GO_CYTOSOLIC_LARGE_RIBOSOMAL_SUBUNIT	3.0632	0.0204645	3.54449	0.0179937
GO_CYTOSOLIC_RIBOSOME	3.05073	0.0204645	3.57469	0.0310623
GO_DNA_PACKAGING_COMPLEX	3.00871	0.0204645	1.68265	0.0210435
GO_LARGE_RIBOSOMAL_SUBUNIT	3.00647	0.0204645	3.51449	0.026424
REACTOME_RNA_POL_I_RNA_POL_III_AND_MITOCHONDRIAL_TRANSCRIPTION	2.98951	0.0204645	2.20343	0.0286981
BILANGES_SERUM_AND_RAPAMYCIN_SENSITIVE_GENES	2.9519	0.0204645	3.26087	0.0210435
REACTOME_ACTIVATION_OF_THE_MRNA_UPON_BINDING_OF_THE_CAP_BINDING_COMPLEX_AND_EIFS_AND_SUBSEQUENT_BINDING_TO_43S	2.9429	0.0204645	3.30582	0.0178423
GO_CHROMATIN_SILENCING_AT_RDNA	2.93709	0.0204645	2.39161	0.0139386
REACTOME_DEPOSITION_OF_NEW_CENPA_CONTAINING_NUCLEOSOMES_AT_THE_CENTROMERE	2.90543	0.0204645	2.4721	0.0176428
REACTOME_FORMATION_OF_THE_TERNARY_COMPLEX_AND_SUBSEQUENTLY_THE_43S_COMPLEX	2.88625	0.0204645	3.24861	0.0166658
GO_CHROMATIN_SILENCING	2.84607	0.0204645	2.21816	0.0210366
REACTOME_MEIOTIC_RECOMBINATION	2.82195	0.0204645	2.33663	0.0196754
CHNG_MULTIPLE_MYELOMA_HYPERPLOID_UP	2.81217	0.0204645	3.0391	0.0172884
GO_NEGATIVE_REGULATION_OF_GENE_EXPRESSION_EPIGENETIC	2.76956	0.0204645	2.10719	0.026424
REACTOME_PACKAGING_OF_TELOMERE_ENDS	2.75996	0.0204645	1.67036	0.023749
TOMLINS_PROSTATE_CANCER_UP	2.7586	0.0204645	2.78499	0.0149155
GO_DNA_REPLICATION_INDEPENDENT_NUCLEOSOME_ORGANIZATION	2.74522	0.0204645	2.63142	0.0180518
BILANGES_RAPAMYCIN_SENSITIVE_VIA_TSC1_AND_TSC2	2.73157	0.0204645	3.00618	0.0218326
GO_POSITIVE_REGULATION_OF_GENE_EXPRESSION_EPIGENETIC	2.72093	0.0204645	2.16897	0.0208625
GO_PROTEIN_HETEROTETRAMERIZATION	2.71427	0.0204645	1.9477	0.0148129
GO_CHROMATIN_ASSEMBLY_OR_DISASSEMBLY	2.68817	0.0204645	2.70128	0.0439866
GO_NEGATIVE_REGULATION_OF_MEGAKARYOCYTE_DIFFERENTIATION	2.67211	0.0204645	2.09452	0.0107748
GO_CENTROMERE_COMPLEX_ASSEMBLY	2.63927	0.0204645	2.65317	0.0166658
GO_REGULATION_OF_MEGAKARYOCYTE_DIFFERENTIATION	2.63705	0.0204645	1.77815	0.0203757
GO_PROTEIN_DNA_COMPLEX	2.5929	0.0204645	1.55028	0.044734
GO_HISTONE_EXCHANGE	2.5923	0.0204645	2.48815	0.0165968
TIEN_INTESTINE_PROBIOTICS_6HR_UP	2.59163	0.0204645	2.59395	0.0175623
REACTOME_TELOMERE_MAINTENANCE	2.591	0.0204645	2.30133	0.0196754
GO_TELOMERE_CAPPING	2.56899	0.0204645	1.99072	0.0207612
GO_CYTOPLASMIC_TRANSLATION	2.56457	0.0204645	2.84587	0.0149155
REACTOME_MRNA_SPLICING	2.55176	0.0204645	2.85536	0.0310623
REACTOME_MEIOSIS	2.55068	0.0204645	1.8416	0.0250249
REACTOME_RESPIRATORY_ELECTRON_TRANSPORT_ATP_SYNTHESIS_BY_CHEMIOSMOTIC_COUPLING_AND_HEAT_PRODUCTION_BY_UNCOUPLING_PROTEINS_	2.54608	0.0204645	1.94782	0.027303
GO_SMALL_RIBOSOMAL_SUBUNIT	2.52628	0.0204645	3.04814	0.0210435
DEN_INTERACT_WITH_LCA5	2.52378	0.0204645	2.18062	0.0126458
MALONEY_RESPONSE_TO_17AAG_DN	2.52107	0.0204645	2.77734	0.0228342
SETLUR_PROSTATE_CANCER_TMPRSS2_ERG_FUSION_UP	2.51967	0.0204645	2.51109	0.0210435
HALLMARK_ANDROGEN_RESPONSE	2.5103	0.0204645	1.72142	0.0283699
GO_OXIDATIVE_PHOSPHORYLATION	2.50736	0.0204645	3.07203	0.0228342
GO_TELOMERE_ORGANIZATION	2.49167	0.0204645	2.45378	0.02781
REACTOME_TCA_CYCLE_AND_RESPIRATORY_ELECTRON_TRANSPORT	2.45968	0.0204645	2.02846	0.0423729
REACTOME_PROCESSING_OF_CAPPED_INTRON_CONTAINING_PRE_MRNA	2.45592	0.0204645	3.06145	0.0409215
DING_LUNG_CANCER_EXPRESSION_BY_COPY_NUMBER	2.45059	0.0204645	1.88835	0.0283699
MODY_HIPPOCAMPUS_PRENATAL	2.44616	0.0204645	2.77178	0.0149155
GO_CYTOSOLIC_SMALL_RIBOSOMAL_SUBUNIT	2.4456	0.0204645	2.80642	0.0152015
RHODES_CANCER_META_SIGNATURE	2.44547	0.0204645	3.13072	0.0198925
GO_NON_RECOMBINATIONAL_REPAIR	2.44532	0.0204645	2.29908	0.0210435
REACTOME_RESPIRATORY_ELECTRON_TRANSPORT	2.44238	0.0204645	1.89576	0.0210435
GO_ATP_DEPENDENT_CHROMATIN_REMODELING	2.43367	0.0204645	2.55921	0.0218326
IRITANI_MAD1_TARGETS_DN	2.38629	0.0204645	3.10679	0.0165112
PELLICCIOTTA_HDAC_IN_ANTIGEN_PRESENTATION_UP	2.37153	0.0204645	2.14265	0.019785
NELSON_RESPONSE_TO_ANDROGEN_UP	2.37128	0.0204645	1.40063	0.0248034
KEGG_PROTEIN_EXPORT	2.35963	0.0204645	1.97348	0.011917
WALLACE_PROSTATE_CANCER_UP	2.35072	0.0204645	2.69379	0.011547
SCHLOSSER_MYC_TARGETS_AND_SERUM_RESPONSE_DN	2.3461	0.0204645	3.02977	0.0164621
DANG_MYC_TARGETS_UP	2.33911	0.0204645	3.28528	0.0375219
REACTOME_CHROMOSOME_MAINTENANCE	2.3321	0.0204645	2.32772	0.0283699
GO_RRNA_BINDING	2.32205	0.0204645	2.63642	0.0178423
YAO_TEMPORAL_RESPONSE_TO_PROGESTERONE_CLUSTER_10	2.31916	0.0204645	2.50518	0.0211868
CHANDRAN_METASTASIS_TOP50_UP	2.30912	0.0204645	2.01081	0.0148129
REACTOME_GOLGI_ASSOCIATED_VESICLE_BIOGENESIS	2.30751	0.0204645	1.60059	0.0392544
GO_MITOCHONDRIAL_PROTEIN_COMPLEX	2.3033	0.0204645	3.11495	0.0439866
SEIDEN_ONCOGENESIS_BY_MET	2.30258	0.0204645	1.90159	0.0248034
GO_INNER_MITOCHONDRIAL_MEMBRANE_PROTEIN_COMPLEX	2.30122	0.0204645	3.09894	0.02781
LUI_TARGETS_OF_PAX8_PPARG_FUSION	2.28735	0.0204645	2.48477	0.0139386
GO_RIBOSOME_ASSEMBLY	2.28709	0.0204645	2.98682	0.0165968
MMS_MOUSE_LYMPH_HIGH_4HRS_UP	2.2729	0.0204645	2.2637	0.0148129
REACTOME_TRANS_GOLGI_NETWORK_VESICLE_BUDDING	2.26932	0.0204645	1.48174	0.0418755
LUI_THYROID_CANCER_CLUSTER_3	2.26209	0.0204645	2.7858	0.0128338
GO_RIBOSOMAL_LARGE_SUBUNIT_BIOGENESIS	2.26173	0.0204645	3.02687	0.0164621
GO_NUCLEAR_CHROMOSOME_TELOMERIC_REGION	2.25545	0.0204645	2.60835	0.0409215
YAMASHITA_LIVER_CANCER_WITH_EPCAM_UP	2.25268	0.0204645	2.7672	0.0165968
HAHTOLA_MYCOSIS_FUNGOIDES_CD4_DN	2.25037	0.0204645	1.42784	0.0346538
MENSSEN_MYC_TARGETS	2.2478	0.0204645	3.07029	0.0180518
ZHANG_RESPONSE_TO_CANTHARIDIN_DN	2.24593	0.0204645	3.06474	0.0210435
OUELLET_OVARIAN_CANCER_INVASIVE_VS_LMP_UP	2.23907	0.0204645	2.39012	0.0346538
KEGG_SPLICEOSOME	2.2386	0.0204645	2.7446	0.0416123
MOOTHA_VOXPHOS	2.23595	0.0204645	3.02825	0.0250249
GO_SPLICEOSOMAL_COMPLEX_ASSEMBLY	2.23534	0.0204645	2.0517	0.0180518
REACTOME_MITOCHONDRIAL_PROTEIN_IMPORT	2.23414	0.0204645	2.89708	0.0172884
YAO_TEMPORAL_RESPONSE_TO_PROGESTERONE_CLUSTER_14	2.21822	0.0204645	2.41934	0.044734
LUI_THYROID_CANCER_PAX8_PPARG_DN	2.2151	0.0204645	2.31633	0.0161317
SCHUHMACHER_MYC_TARGETS_UP	2.21402	0.0204645	3.22527	0.0219894
SAKAI_TUMOR_INFILTRATING_MONOCYTES_DN	2.20513	0.0204645	2.07759	0.0208625
REACTOME_METABOLISM_OF_POLYAMINES	2.20415	0.0200828	1.93346	0.0103673
GO_GENE_SILENCING_BY_RNA	2.19861	0.0204645	2.02993	0.0409215
GO_RIBOSOMAL_SMALL_SUBUNIT_BIOGENESIS	2.1939	0.0204645	3.04758	0.0179937
ANDERSEN_LIVER_CANCER_KRT19_UP	2.19264	0.0204645	2.50358	0.014026
GO_TRANSLATIONAL_ELONGATION	2.18211	0.0204645	3.06793	0.0303954
GO_NEGATIVE_REGULATION_OF_RNA_SPLICING	2.1743	0.0204645	1.82495	0.0268491
GO_ERAD_PATHWAY	2.17335	0.0204645	1.64449	0.0210435
REACTOME_RNA_POL_II_TRANSCRIPTION	2.16659	0.0204645	2.53392	0.02781
GO_PROTEASOME_COMPLEX	2.16441	0.0204645	2.16999	0.0210366
HOSHIDA_LIVER_CANCER_SUBCLASS_S2	2.16271	0.0204645	2.05198	0.0310623
HU_ANGIOGENESIS_DN	2.1601	0.0204645	1.97674	0.014026
GO_ELECTRON_TRANSPORT_CHAIN	2.15789	0.0204645	2.6785	0.027303
WONG_PROTEASOME_GENE_MODULE	2.15759	0.0204645	2.00811	0.0163106
GO_TRANSLATION_FACTOR_ACTIVITY_RNA_BINDING	2.1539	0.0204645	2.74775	0.0225312
GO_RESPIRATORY_CHAIN	2.1531	0.0204645	2.79227	0.0208625
GO_CELLULAR_RESPIRATION	2.15215	0.0204645	2.88495	0.0387432
GO_TRANSLATIONAL_TERMINATION	2.14845	0.0204645	3.1137	0.026424
GO_ER_ASSOCIATED_UBIQUITIN_DEPENDENT_PROTEIN_CATABOLIC_PROCESS	2.14389	0.0204645	1.47762	0.0437411
REACTOME_MRNA_SPLICING_MINOR_PATHWAY	2.13897	0.0204645	2.52437	0.0153151
GO_MITOCHONDRIAL_TRANSLATION	2.13834	0.0204645	3.1382	0.0310623
REACTOME_DESTABILIZATION_OF_MRNA_BY_AUF1_HNRNP_D0	2.12834	0.0204645	2.22148	0.0163106
GO_CHROMOSOME_TELOMERIC_REGION	2.12702	0.0204645	2.6302	0.0478599
GO_TRANSLATION_INITIATION_FACTOR_ACTIVITY	2.11856	0.0204645	2.57146	0.0166658
REACTOME_P53_DEPENDENT_G1_DNA_DAMAGE_RESPONSE	2.11809	0.0204645	2.1428	0.0176428
KEGG_OXIDATIVE_PHOSPHORYLATION	2.11238	0.0204645	1.67801	0.0381649
REACTOME_SIGNALING_BY_WNT	2.11108	0.0204645	2.12173	0.019785
REACTOME_LATE_PHASE_OF_HIV_LIFE_CYCLE	2.11104	0.0204645	2.73252	0.0283699
GO_REGULATION_OF_TRANSLATIONAL_ELONGATION	2.10734	0.0204645	2.21461	0.0118333
FLOTHO_PEDIATRIC_ALL_THERAPY_RESPONSE_UP	2.10702	0.0204645	1.84283	0.0176428
OZEN_MIR125B1_TARGETS	2.09882	0.0204645	2.05665	0.0123698
ZHONG_RESPONSE_TO_AZACITIDINE_AND_TSA_DN	2.09773	0.0204645	2.33317	0.0211868
GO_UNFOLDED_PROTEIN_BINDING	2.0971	0.0204645	2.41403	0.0248034
REACTOME_REGULATION_OF_ORNITHINE_DECARBOXYLASE_ODC	2.08763	0.0204645	2.15612	0.0164621
REACTOME_REGULATION_OF_MRNA_STABILITY_BY_PROTEINS_THAT_BIND_AU_RICH_ELEMENTS	2.08379	0.0204645	2.02656	0.0219894
GO_CATALYTIC_STEP_2_SPLICEOSOME	2.0831	0.0204645	2.64136	0.0248034
POMEROY_MEDULLOBLASTOMA_PROGNOSIS_DN	2.08101	0.0204645	2.60765	0.0153151
WAMUNYOKOLI_OVARIAN_CANCER_GRADES_1_2_UP	2.07866	0.0204645	1.79991	0.0432146
GO_POLYAMINE_METABOLIC_PROCESS	2.07839	0.0200828	1.99642	0.0103673
CHOI_ATL_STAGE_PREDICTOR	2.06404	0.0204645	1.73203	0.0247969
GO_REGULATION_OF_TRANSLATIONAL_INITIATION	2.06345	0.0204645	1.88892	0.0219894
BURTON_ADIPOGENESIS_5	2.06197	0.0204645	2.3985	0.0409215
GO_RNA_3_END_PROCESSING	2.05775	0.0204645	2.47075	0.0275659
HONMA_DOCETAXEL_RESISTANCE	2.05687	0.0204645	1.83447	0.0139386
WALLACE_PROSTATE_CANCER_RACE_DN	2.055	0.0204645	1.50241	0.0228342
WELCSH_BRCA1_TARGETS_DN	2.05233	0.0204645	2.93764	0.0387432
APPIERTO_RESPONSE_TO_FENRETINIDE_DN	2.04639	0.0204645	1.72443	0.0165968
REACTOME_AUTODEGRADATION_OF_THE_E3_UBIQUITIN_LIGASE_COP1	2.04608	0.0204645	2.11009	0.0165112
BIOCARTA_PROTEASOME_PATHWAY	2.04551	0.0204645	2.19186	0.0128338
GO_DNA_TEMPLATED_TRANSCRIPTION_TERMINATION	2.03445	0.0204645	2.45205	0.0283699
KEGG_PARKINSONS_DISEASE	2.0293	0.0204645	1.88859	0.0362955
GO_MITOCHONDRIAL_RESPIRATORY_CHAIN_COMPLEX_ASSEMBLY	2.02367	0.0204645	2.83373	0.0208625
HOLLEMAN_VINCRISTINE_RESISTANCE_ALL_DN	2.02158	0.0204645	1.69008	0.0401492
GO_REGULATION_OF_TELOMERE_MAINTENANCE	2.01745	0.0204645	2.14272	0.0198925
GO_PTERIDINE_CONTAINING_COMPOUND_BIOSYNTHETIC_PROCESS	2.01502	0.0204645	2.0294	0.0107748
GO_GLOBAL_GENOME_NUCLEOTIDE_EXCISION_REPAIR	2.01377	0.0204645	1.96685	0.0131782
UDAYAKUMAR_MED1_TARGETS_UP	2.01373	0.0204645	2.23832	0.0432146
THILLAINADESAN_ZNF217_TARGETS_UP	2.01136	0.0204645	2.28016	0.0152015
GO_UBIQUITIN_LIKE_PROTEIN_CONJUGATING_ENZYME_ACTIVITY	2.00599	0.0204645	1.80497	0.0208625
REACTOME_CDK_MEDIATED_PHOSPHORYLATION_AND_REMOVAL_OF_CDC6	2.0054	0.0204645	2.22655	0.0161317
ABRAMSON_INTERACT_WITH_AIRE	1.99501	0.0204645	2.56154	0.0152015
GO_MRNA_3_END_PROCESSING	1.99295	0.0204645	2.22691	0.0218326
GO_NUCLEOLAR_PART	1.99027	0.0204645	2.83378	0.0199486
GO_MITOCHONDRIAL_TRANSMEMBRANE_TRANSPORT	1.98569	0.0204645	2.53629	0.0179937
GO_H4_HISTONE_ACETYLTRANSFERASE_COMPLEX	1.98495	0.0204645	1.85336	0.0179937
REACTOME_SCF_BETA_TRCP_MEDIATED_DEGRADATION_OF_EMI1	1.98483	0.0204645	2.22046	0.0166658
GO_MITOCHONDRIAL_ELECTRON_TRANSPORT_CYTOCHROME_C_TO_OXYGEN	1.98355	0.0200828	2.02809	0.0103673
REACTOME_TRNA_AMINOACYLATION	1.98254	0.0204645	2.62877	0.0153151
GO_NUCLEOTIDE_EXCISION_REPAIR	1.98216	0.0204645	2.6919	0.0303954
GO_PRERIBOSOME	1.97772	0.0204645	3.04054	0.0180518
REACTOME_FORMATION_OF_RNA_POL_II_ELONGATION_COMPLEX_	1.97759	0.0204645	2.20341	0.0152015
REACTOME_RNA_POL_II_PRE_TRANSCRIPTION_EVENTS	1.97708	0.0204645	2.36141	0.0187531
TAKAO_RESPONSE_TO_UVB_RADIATION_UP	1.97468	0.0204645	2.20563	0.0225312
GO_IRE1_MEDIATED_UNFOLDED_PROTEIN_RESPONSE	1.97186	0.0204645	1.54252	0.0389977
GO_NADH_DEHYDROGENASE_COMPLEX	1.97028	0.0204645	2.51139	0.0153151
GAZDA_DIAMOND_BLACKFAN_ANEMIA_PROGENITOR_DN	1.96938	0.0204645	2.02415	0.0200746
GO_PROTON_TRANSPORTING_ATP_SYNTHASE_COMPLEX	1.96768	0.0204645	2.30576	0.011547
HALLMARK_UNFOLDED_PROTEIN_RESPONSE	1.96736	0.0204645	2.39182	0.0318384
PECE_MAMMARY_STEM_CELL_UP	1.96572	0.0204645	2.44782	0.0439866
GO_PROTEIN_TARGETING_TO_MITOCHONDRION	1.9631	0.0204645	2.41339	0.0165968
GO_PROTEIN_TRANSMEMBRANE_TRANSPORT	1.95903	0.0204645	2.25427	0.0176428
GO_RIBOSOMAL_LARGE_SUBUNIT_ASSEMBLY	1.95868	0.0204645	2.62178	0.0117202
GO_PROTEIN_FOLDING_IN_ENDOPLASMIC_RETICULUM	1.95846	0.0194386	1.7766	0.0207972
GO_FORMATION_OF_TRANSLATION_PREINITIATION_COMPLEX	1.95675	0.0204645	2.53196	0.011547
GO_U2_SNRNP	1.95234	0.0204645	2.19321	0.0112665
GO_MITOCHONDRIAL_RESPIRATORY_CHAIN_COMPLEX_I_BIOGENESIS	1.95125	0.0204645	2.67863	0.0178423
GO_RIBONUCLEOPROTEIN_COMPLEX_BINDING	1.95082	0.0204645	2.36248	0.027303
GO_TRANSCRIPTION_COUPLED_NUCLEOTIDE_EXCISION_REPAIR	1.95066	0.0204645	2.49101	0.0210435
GO_HISTONE_H2A_ACETYLATION	1.93917	0.0232261	1.8119	0.0103673
GO_SMALL_NUCLEAR_RIBONUCLEOPROTEIN_COMPLEX	1.93769	0.0204645	2.34405	0.0196754
GO_RIBOSOMAL_SMALL_SUBUNIT_ASSEMBLY	1.93644	0.0204645	2.38629	0.0107748
JIANG_HYPOXIA_VIA_VHL	1.93341	0.0204645	1.81207	0.0139386
REACTOME_N_GLYCAN_TRIMMING_IN_THE_ER_AND_CALNEXIN_CALRETICULIN_CYCLE	1.93296	0.0200828	1.69164	0.0315778
MOREAUX_B_LYMPHOCYTE_MATURATION_BY_TACI_DN	1.93277	0.0204645	2.51786	0.0210435
MAYBURD_RESPONSE_TO_L663536_DN	1.93233	0.0204645	1.91888	0.0180518
SCHLOSSER_MYC_TARGETS_AND_SERUM_RESPONSE_UP	1.93	0.0204645	2.50702	0.0164621
REACTOME_MRNA_3_END_PROCESSING	1.92498	0.0204645	1.90076	0.0139386
GO_MATURATION_OF_SSU_RRNA	1.92485	0.0204645	2.76638	0.0150952
GO_DNA_TEMPLATED_TRANSCRIPTION_ELONGATION	1.92255	0.0204645	2.54991	0.027303
GO_NEGATIVE_REGULATION_OF_MRNA_METABOLIC_PROCESS	1.92248	0.0204645	1.84737	0.014026
REACTOME_LYSOSOME_VESICLE_BIOGENESIS	1.9215	0.0204645	1.75897	0.0318384
WHITFIELD_CELL_CYCLE_M_G1	1.91921	0.0204645	1.90189	0.044734
GO_PRECATALYTIC_SPLICEOSOME	1.91724	0.0204645	2.20752	0.0117844
INAMURA_LUNG_CANCER_SCC_SUBTYPES_UP	1.91707	0.0204645	1.63688	0.0409072
GO_INTRINSIC_COMPONENT_OF_MITOCHONDRIAL_MEMBRANE	1.9135	0.0204645	2.10272	0.0165968
BIOCARTA_EIF_PATHWAY	1.91165	0.0234425	1.76954	0.0106773
REACTOME_APC_C_CDC20_MEDIATED_DEGRADATION_OF_MITOTIC_PROTEINS	1.91039	0.0204645	2.63562	0.0198925
GO_NUCLEOID	1.90994	0.0204645	2.51089	0.0153618
GO_POSITIVE_REGULATION_OF_TELOMERE_MAINTENANCE	1.9092	0.0204645	2.04097	0.0161317
REACTOME_P53_INDEPENDENT_G1_S_DNA_DAMAGE_CHECKPOINT	1.90624	0.0204645	2.17889	0.0164621
RHODES_UNDIFFERENTIATED_CANCER	1.90372	0.0204645	3.30757	0.0210435
ZHAN_MULTIPLE_MYELOMA_SUBGROUPS	1.89882	0.0204645	2.48935	0.0130294
REACTOME_DEADENYLATION_OF_MRNA	1.89707	0.0204645	1.66917	0.044734
MORI_PLASMA_CELL_UP	1.89629	0.0204645	1.62839	0.0265768
PID_P53_REGULATION_PATHWAY	1.89555	0.0204645	1.54944	0.0309716
COLLER_MYC_TARGETS_UP	1.89364	0.0204645	2.24708	0.0123698
PID_LKB1_PATHWAY	1.8919	0.0204645	1.59052	0.0361494
GO_REGULATION_OF_TRANSLATIONAL_FIDELITY	1.89126	0.0234425	2.19156	0.0106773
REACTOME_CLEAVAGE_OF_GROWING_TRANSCRIPT_IN_THE_TERMINATION_REGION_	1.89041	0.0204645	2.08821	0.0152015
REACTOME_MRNA_CAPPING	1.88959	0.0204645	1.93321	0.0208625
GO_TRANSCRIPTION_ELONGATION_FROM_RNA_POLYMERASE_II_PROMOTER	1.88519	0.0204645	2.42191	0.0219894
REACTOME_CYTOSOLIC_TRNA_AMINOACYLATION	1.88489	0.0204645	2.43843	0.0118333
REACTOME_ASPARAGINE_N_LINKED_GLYCOSYLATION	1.88317	0.0204645	1.6713	0.0219894
GO_ORGANELLAR_RIBOSOME	1.88135	0.0204645	2.78912	0.0218326
GO_RIBONUCLEOPROTEIN_COMPLEX_LOCALIZATION	1.87801	0.0204645	2.63627	0.0318384
REACTOME_HIV_LIFE_CYCLE	1.87395	0.0204645	2.40919	0.0303954
GO_SNRNA_METABOLIC_PROCESS	1.87178	0.0204645	2.24015	0.0225312
GO_PROTEASOME_ACCESSORY_COMPLEX	1.87143	0.0204645	2.19394	0.0118333
REACTOME_TRANSPORT_OF_MATURE_TRANSCRIPT_TO_CYTOPLASM	1.87018	0.0204645	2.4512	0.0180518
GO_MRNA_BINDING	1.86767	0.0204645	1.56529	0.0439866
GO_REGULATION_OF_TELOMERASE_RNA_LOCALIZATION_TO_CAJAL_BODY	1.86651	0.0232261	2.55502	0.0103673
GO_ANAPHASE_PROMOTING_COMPLEX_DEPENDENT_CATABOLIC_PROCESS	1.86399	0.0204645	2.76276	0.0210435
SANA_RESPONSE_TO_IFNG_DN	1.86275	0.0204645	2.26801	0.0225312
GO_TERMINATION_OF_RNA_POLYMERASE_II_TRANSCRIPTION	1.85926	0.0204645	2.2134	0.019785
GO_MITOCHONDRIAL_ATP_SYNTHESIS_COUPLED_PROTON_TRANSPORT	1.85506	0.0297309	2.21582	0.0107748
REACTOME_FORMATION_OF_TRANSCRIPTION_COUPLED_NER_TC_NER_REPAIR_COMPLEX	1.85464	0.0204645	1.9725	0.0208625
GO_NUCLEOTIDE_EXCISION_REPAIR_DNA_DAMAGE_RECOGNITION	1.8524	0.0204645	1.85552	0.0258909
GO_PROTEIN_EXIT_FROM_ENDOPLASMIC_RETICULUM	1.85236	0.0204645	1.78943	0.0248765
MOOTHA_FFA_OXYDATION	1.84991	0.0204645	1.9848	0.0117844
GO_ACETYLTRANSFERASE_COMPLEX	1.84852	0.0204645	1.65412	0.0280963
LANDIS_BREAST_CANCER_PROGRESSION_UP	1.84837	0.0204645	1.91769	0.0152015
REACTOME_CYCLIN_E_ASSOCIATED_EVENTS_DURING_G1_S_TRANSITION_	1.84689	0.0204645	2.46812	0.0199486
JI_RESPONSE_TO_FSH_DN	1.8459	0.0204645	1.80946	0.0179937
GO_NEGATIVE_REGULATION_OF_MRNA_SPLICING_VIA_SPLICEOSOME	1.84393	0.0241814	1.82006	0.0179937
GROSS_HYPOXIA_VIA_HIF1A_UP	1.84242	0.0204645	2.30661	0.0219894
YAO_TEMPORAL_RESPONSE_TO_PROGESTERONE_CLUSTER_11	1.84077	0.0204645	2.28571	0.0283699
GO_RRNA_CONTAINING_RIBONUCLEOPROTEIN_COMPLEX_EXPORT_FROM_NUCLEUS	1.83465	0.0194386	1.90675	0.00968906
GO_MATURATION_OF_SSU_RRNA_FROM_TRICISTRONIC_RRNA_TRANSCRIPT_SSU_RRNA_5_8S_RRNA_LSU_RRNA_	1.83373	0.0204773	2.61384	0.0131782
GO_AMINO_ACID_ACTIVATION	1.83314	0.0204645	2.59658	0.0176428
REACTOME_RNA_POL_I_TRANSCRIPTION_INITIATION	1.83193	0.0204645	1.7807	0.0257129
GO_TELOMERIC_DNA_BINDING	1.83172	0.0204645	1.70726	0.0343394
ZAMORA_NOS2_TARGETS_UP	1.8302	0.0204645	2.29349	0.0210435
GO_CUL4_RING_E3_UBIQUITIN_LIGASE_COMPLEX	1.82772	0.024868	1.68143	0.0446021
REACTOME_FORMATION_OF_THE_HIV1_EARLY_ELONGATION_COMPLEX	1.82719	0.0204645	2.07211	0.0132885
FLECHNER_PBL_KIDNEY_TRANSPLANT_OK_VS_DONOR_UP	1.82308	0.0204645	1.34877	0.0467501
GO_POLYSOME	1.82034	0.0204645	2.00053	0.0150952
GO_PROTEIN_LOCALIZATION_TO_MITOCHONDRION	1.82014	0.0204645	2.25967	0.0210435
ELVIDGE_HYPOXIA_DN	1.81949	0.0204645	2.25727	0.049059
LOPEZ_MESOTELIOMA_SURVIVAL_TIME_UP	1.81924	0.0231301	2.379	0.010468
GO_NUCLEAR_EXPORT	1.81886	0.0204645	2.37569	0.0439866
REACTOME_ACTIVATION_OF_CHAPERONES_BY_ATF6_ALPHA	1.81725	0.0194386	1.77646	0.0207972
MANN_RESPONSE_TO_AMIFOSTINE_DN	1.81701	0.0224216	1.83529	0.0201767
REACTOME_RNA_POL_II_TRANSCRIPTION_PRE_INITIATION_AND_PROMOTER_OPENING	1.81641	0.02063	2.12178	0.0149155
GO_FOLIC_ACID_CONTAINING_COMPOUND_BIOSYNTHETIC_PROCESS	1.81611	0.0204645	1.80534	0.00968906
GO_RNA_POLYADENYLATION	1.81575	0.0204645	1.91672	0.0207612
REACTOME_AUTODEGRADATION_OF_CDH1_BY_CDH1_APC_C	1.81536	0.0204645	2.27689	0.0178423
GO_MITOCHONDRIAL_ELECTRON_TRANSPORT_UBIQUINOL_TO_CYTOCHROME_C	1.81316	0.0231301	2.19235	0.010468
REACTOME_VIF_MEDIATED_DEGRADATION_OF_APOBEC3G	1.81036	0.0210601	1.93624	0.0166658
REACTOME_CROSS_PRESENTATION_OF_SOLUBLE_EXOGENOUS_ANTIGENS_ENDOSOMES	1.80958	0.0268676	1.68022	0.0354545
GO_RIBONUCLEOPROTEIN_GRANULE	1.80477	0.0204645	1.26397	0.044734
ACOSTA_PROLIFERATION_INDEPENDENT_MYC_TARGETS_UP	1.80038	0.0204645	2.2768	0.0221879
GO_TRANSLATION_PREINITIATION_COMPLEX	1.80036	0.0286193	2.408	0.0103673
HEDENFALK_BREAST_CANCER_HEREDITARY_VS_SPORADIC	1.79531	0.0204645	1.74465	0.0165968
REACTOME_METABOLISM_OF_NON_CODING_RNA	1.79497	0.0208249	2.56702	0.0166658
JUBAN_TARGETS_OF_SPI1_AND_FLI1_DN	1.79453	0.0204645	2.22482	0.026424
SHAFFER_IRF4_TARGETS_IN_MYELOMA_VS_MATURE_B_LYMPHOCYTE	1.79452	0.0204645	1.35858	0.02781
REACTOME_SCFSKP2_MEDIATED_DEGRADATION_OF_P27_P21	1.79182	0.0210601	2.29895	0.0176428
GO_AEROBIC_RESPIRATION	1.79133	0.0210601	2.49958	0.0176428
REACTOME_CELL_CYCLE_CHECKPOINTS	1.78985	0.0204645	2.9138	0.0310623
CAFFAREL_RESPONSE_TO_THC_24HR_5_DN	1.78867	0.0204645	2.06982	0.0178423
REACTOME_ER_PHAGOSOME_PATHWAY	1.78816	0.0204645	1.49273	0.0497005
REACTOME_REGULATION_OF_MITOTIC_CELL_CYCLE	1.78744	0.0204645	2.72954	0.0210435
GO_REGULATION_OF_RNA_STABILITY	1.78385	0.0204645	1.69856	0.0432146
GO_RNA_CAPPING	1.78165	0.0204645	2.1057	0.0148129
REACTOME_APC_C_CDH1_MEDIATED_DEGRADATION_OF_CDC20_AND_OTHER_APC_C_CDH1_TARGETED_PROTEINS_IN_LATE_MITOSIS_EARLY_G1	1.78143	0.0204645	2.57908	0.0196754
GO_NUCLEOTIDE_EXCISION_REPAIR_PREINCISION_COMPLEX_ASSEMBLY	1.78018	0.0262883	1.93402	0.0208625
GO_EUKARYOTIC_TRANSLATION_INITIATION_FACTOR_3_COMPLEX	1.77466	0.0286193	2.42719	0.0103673
GO_ERROR_FREE_TRANSLESION_SYNTHESIS	1.77447	0.0241814	1.91416	0.0179937
GO_METHYLTRANSFERASE_COMPLEX	1.76536	0.0204645	2.14051	0.0248034
KEGG_BASAL_TRANSCRIPTION_FACTORS	1.76343	0.0204645	1.72656	0.0212437
PUJANA_BRCA_CENTERED_NETWORK	1.76157	0.0204645	3.17195	0.033691
YEGNASUBRAMANIAN_PROSTATE_CANCER	1.76081	0.0204645	2.08518	0.0310623
GO_REGULATION_OF_PROTEIN_LOCALIZATION_TO_CHROMOSOME_TELOMERIC_REGION	1.75686	0.0386154	2.24425	0.010468
FARMER_BREAST_CANCER_CLUSTER_7	1.75664	0.0306908	1.86895	0.0248765
GO_U12_TYPE_SPLICEOSOMAL_COMPLEX	1.75577	0.0204645	2.12233	0.0126458
REACTOME_SYNTHESIS_AND_INTERCONVERSION_OF_NUCLEOTIDE_DI_AND_TRIPHOSPHATES	1.75455	0.0241814	2.12028	0.0112665
GO_ORGANELLAR_SMALL_RIBOSOMAL_SUBUNIT	1.75448	0.0364806	2.45483	0.0123698
REACTOME_CDT1_ASSOCIATION_WITH_THE_CDC6_ORC_ORIGIN_COMPLEX	1.75406	0.0204645	2.38697	0.0180518
GO_PRESPLICEOSOME	1.7539	0.02457	1.82718	0.0312981
SCHLOSSER_MYC_AND_SERUM_RESPONSE_SYNERGY	1.75214	0.0263858	2.065	0.0131782
GO_RETROGRADE_VESICLE_MEDIATED_TRANSPORT_GOLGI_TO_ER	1.75145	0.0204645	2.3207	0.0210435
REACTOME_ELONGATION_ARREST_AND_RECOVERY	1.75133	0.0267608	2.04958	0.0131987
KEGG_AMINOACYL_TRNA_BIOSYNTHESIS	1.75001	0.0267044	2.4307	0.0150952
GO_PROTEIN_MONOUBIQUITINATION	1.74795	0.0210806	1.63795	0.027303
GO_CHROMATIN_REMODELING	1.74724	0.0204645	2.10382	0.0387432
GO_RAN_GTPASE_BINDING	1.74685	0.0267608	2.10336	0.0131987
BHATTACHARYA_EMBRYONIC_STEM_CELL	1.74549	0.0204645	2.25584	0.0228342
REACTOME_HOST_INTERACTIONS_OF_HIV_FACTORS	1.74321	0.0204645	1.80882	0.0369479
LANDIS_ERBB2_BREAST_TUMORS_324_UP	1.74245	0.0204645	1.46054	0.0467501
GO_NUCLEOTIDE_EXCISION_REPAIR_DNA_DUPLEX_UNWINDING	1.74169	0.0246643	1.79719	0.0314785
MOOTHA_TCA	1.73749	0.0289672	1.96595	0.0106773
BOYAULT_LIVER_CANCER_SUBCLASS_G23_UP	1.73689	0.0210601	2.68935	0.0172884
REACTOME_REGULATION_OF_APOPTOSIS	1.73646	0.0204645	1.88815	0.0175623
KEGG_N_GLYCAN_BIOSYNTHESIS	1.73217	0.0268676	1.84928	0.0165112
SESTO_RESPONSE_TO_UV_C0	1.73214	0.0204645	1.91056	0.0310623
GO_DNA_DAMAGE_RESPONSE_DETECTION_OF_DNA_DAMAGE	1.73204	0.0255635	2.22823	0.014026
REACTOME_DEADENYLATION_DEPENDENT_MRNA_DECAY	1.73073	0.0318055	2.06742	0.0153618
FU_INTERACT_WITH_ALKBH8	1.72955	0.0484787	2.23519	0.0102558
CREIGHTON_AKT1_SIGNALING_VIA_MTOR_UP	1.72834	0.0204645	1.7053	0.0303954
MARIADASON_RESPONSE_TO_CURCUMIN_SULINDAC_5	1.72552	0.0204645	1.75186	0.0314785
GO_PREASSEMBLY_OF_GPI_ANCHOR_IN_ER_MEMBRANE	1.72268	0.0388918	1.73735	0.0103673
ZHAN_MULTIPLE_MYELOMA_PR_UP	1.72253	0.0329787	3.52053	0.0153151
GO_PROTEIN_TRANSPORTER_ACTIVITY	1.71763	0.0204645	1.71128	0.0280963
TIEN_INTESTINE_PROBIOTICS_2HR_UP	1.71725	0.0204645	1.63481	0.0456773
GO_PRE_MRNA_BINDING	1.71674	0.0370852	1.70751	0.0429702
GO_MISFOLDED_OR_INCOMPLETELY_SYNTHESIZED_PROTEIN_CATABOLIC_PROCESS	1.71612	0.0393939	1.84557	0.0106773
JIANG_VHL_TARGETS	1.71523	0.0204645	1.76498	0.0432146
EPPERT_PROGENITOR	1.71375	0.0204645	2.03351	0.0416123
GO_PRERIBOSOME_LARGE_SUBUNIT_PRECURSOR	1.71344	0.0306908	2.48596	0.011547
GO_NUCLEOSOME_BINDING	1.71158	0.0381929	1.93224	0.0150952
DANG_REGULATED_BY_MYC_UP	1.70956	0.0204645	2.49586	0.0211868
KANG_DOXORUBICIN_RESISTANCE_UP	1.70922	0.0204645	3.5277	0.0175623
GO_SPLICEOSOMAL_SNRNP_ASSEMBLY	1.70875	0.0204773	2.38233	0.0150952
GO_PSEUDOURIDINE_SYNTHESIS	1.70792	0.0297309	2.22594	0.0107748
GO_SMN_SM_PROTEIN_COMPLEX	1.70429	0.0297309	2.19935	0.0107748
GO_RNA_POLYMERASE_COMPLEX	1.70403	0.0204645	2.1873	0.033691
GO_DNA_DIRECTED_RNA_POLYMERASE_II_HOLOENZYME	1.70034	0.0204645	2.01762	0.027054
GO_POSITIVE_REGULATION_OF_VIRAL_TRANSCRIPTION	1.70028	0.0324017	1.65099	0.0245535
GO_REGULATION_OF_ESTABLISHMENT_OF_PROTEIN_LOCALIZATION_TO_CHROMOSOME	1.69802	0.0368126	2.24681	0.00968906
NGO_MALIGNANT_GLIOMA_1P_LOH	1.69626	0.0494634	1.76075	0.0106773
SA_G1_AND_S_PHASES	1.69236	0.0440313	1.75359	0.0276869
GO_REGULATION_OF_ATTACHMENT_OF_SPINDLE_MICROTUBULES_TO_KINETOCHORE	1.69046	0.0368126	2.2045	0.00968906
REN_BOUND_BY_E2F	1.68814	0.0211989	3.12661	0.0196754
MATTIOLI_MULTIPLE_MYELOMA_SUBGROUPS	1.68641	0.0440313	1.9265	0.00968906
GO_NUCLEOSOMAL_DNA_BINDING	1.68445	0.0321506	1.99828	0.0205514
GO_TRANSCRIPTION_ELONGATION_FACTOR_COMPLEX	1.6839	0.0268676	1.97015	0.0161317
REACTOME_ABORTIVE_ELONGATION_OF_HIV1_TRANSCRIPT_IN_THE_ABSENCE_OF_TAT	1.67517	0.0368126	2.00773	0.011917
GO_INTERSTRAND_CROSS_LINK_REPAIR	1.6739	0.0441467	2.05097	0.0150952
GO_PROTON_TRANSPORTING_ATP_SYNTHASE_COMPLEX_COUPLING_FACTOR_F_O_	1.6737	0.0368126	1.80216	0.0247969
REACTOME_PROTEIN_FOLDING	1.67242	0.0277027	1.87446	0.0165968
KEGG_PROTEASOME	1.67208	0.0441467	2.05868	0.0150952
MEINHOLD_OVARIAN_CANCER_LOW_GRADE_DN	1.66908	0.0474584	2.19281	0.011547
GO_ERROR_PRONE_TRANSLESION_SYNTHESIS	1.66876	0.0409975	1.82871	0.0179937
RAMASWAMY_METASTASIS_UP	1.66546	0.022042	2.22294	0.0200746
GO_TRANSCRIPTION_FROM_RNA_POLYMERASE_I_PROMOTER	1.66537	0.0316148	1.972	0.0139386
GO_PROTEIN_TETRAMERIZATION	1.66436	0.0204645	1.25824	0.0409215
GO_TRNA_PROCESSING	1.66297	0.0204645	2.65083	0.0303954
GO_PROTEIN_REFOLDING	1.66007	0.0474584	1.80656	0.0179937
GO_MITOCHONDRIAL_RNA_METABOLIC_PROCESS	1.65626	0.0262883	2.20439	0.0128338
CAFFAREL_RESPONSE_TO_THC_8HR_5_DN	1.65479	0.0464055	1.70131	0.0255396
GO_CYTOKINESIS	1.65235	0.0204645	2.43347	0.0228342
GO_NEGATIVE_REGULATION_OF_CHROMOSOME_ORGANIZATION	1.65231	0.0204645	1.97163	0.026424
GO_INTRINSIC_COMPONENT_OF_MITOCHONDRIAL_INNER_MEMBRANE	1.64978	0.0429203	1.86633	0.0258909
GO_90S_PRERIBOSOME	1.64926	0.043225	2.53834	0.0118333
GO_TELOMERASE_HOLOENZYME_COMPLEX	1.64857	0.0409975	1.874	0.0179937
GO_LIGASE_ACTIVITY_FORMING_CARBON_OXYGEN_BONDS	1.64471	0.0441467	2.49388	0.0153618
GO_CHAPERONE_BINDING	1.64298	0.0204645	1.37716	0.0369479
GO_OXIDOREDUCTASE_COMPLEX	1.63764	0.0204645	2.31882	0.0242453
GO_CHAPERONE_MEDIATED_PROTEIN_FOLDING	1.63696	0.0328982	1.78683	0.0247969
REACTOME_TRANSCRIPTION_COUPLED_NER_TC_NER	1.63687	0.0441467	2.32905	0.0153618
GO_TRNA_TRANSPORT	1.63234	0.0435673	2.21945	0.0132885
GO_CELLULAR_PROTEIN_COMPLEX_DISASSEMBLY	1.63068	0.0204645	2.72387	0.0369479
REACTOME_DNA_REPAIR	1.62961	0.0204645	2.66874	0.0286981
GO_ORGANELLAR_LARGE_RIBOSOMAL_SUBUNIT	1.62723	0.0388918	2.22952	0.0131782
GO_U2_TYPE_SPLICEOSOMAL_COMPLEX	1.62248	0.0455609	1.96976	0.0130294
REACTOME_PYRUVATE_METABOLISM_AND_CITRIC_ACID_TCA_CYCLE	1.62162	0.045439	1.72873	0.0240066
KEGG_RNA_DEGRADATION	1.62057	0.0424857	1.92685	0.0178423
MORI_LARGE_PRE_BII_LYMPHOCYTE_UP	1.61308	0.0204645	3.30371	0.0248034
REACTOME_ASSEMBLY_OF_THE_PRE_REPLICATIVE_COMPLEX	1.61122	0.021521	2.62181	0.019785
REACTOME_NUCLEOTIDE_EXCISION_REPAIR	1.60876	0.0407234	2.28155	0.0163106
REACTOME_MITOTIC_PROMETAPHASE	1.60213	0.0204645	3.12434	0.0248034
GO_NCRNA_TRANSCRIPTION	1.60052	0.0204645	2.10146	0.0248034
JAIN_NFKB_SIGNALING	1.59842	0.0204645	1.98608	0.0210435
GO_CELLULAR_RESPONSE_TO_TOPOLOGICALLY_INCORRECT_PROTEIN	1.5976	0.0204645	1.44953	0.0310623
GO_REGULATION_OF_TELOMERE_MAINTENANCE_VIA_TELOMERE_LENGTHENING	1.59008	0.0474384	1.92586	0.0163106
DAIRKEE_CANCER_PRONE_RESPONSE_BPA_E2	1.58719	0.0204645	1.40671	0.0310623
GO_POSITIVE_REGULATION_OF_VIRAL_PROCESS	1.5866	0.0204645	1.47968	0.027303
REACTOME_ACTIVATION_OF_NF_KAPPAB_IN_B_CELLS	1.574	0.0288422	1.49927	0.0323099
GO_ORGANELLE_ENVELOPE_LUMEN	1.57327	0.0204645	2.05617	0.0223813
GO_NUCLEOSIDE_TRIPHOSPHATE_BIOSYNTHETIC_PROCESS	1.57289	0.0290716	2.17364	0.0187531
GO_RIBOSOME_BINDING	1.57124	0.0457552	1.77469	0.0263105
REACTOME_G1_S_TRANSITION	1.56355	0.0204645	2.99434	0.0286981
ELVIDGE_HIF1A_TARGETS_UP	1.56186	0.0440313	1.70588	0.0200746
GO_HISTONE_METHYLTRANSFERASE_COMPLEX	1.56068	0.0365994	1.51659	0.0210435
GO_REGULATION_OF_CELLULAR_RESPONSE_TO_HEAT	1.55669	0.0204645	1.80244	0.0210435
GO_REGULATION_OF_PROTEIN_UBIQUITINATION_INVOLVED_IN_UBIQUITIN_DEPENDENT_PROTEIN_CATABOLIC_PROCESS	1.55632	0.0204645	2.46548	0.0280963
IVANOVA_HEMATOPOIESIS_INTERMEDIATE_PROGENITOR	1.54326	0.0204645	1.99392	0.044734
REACTOME_UNFOLDED_PROTEIN_RESPONSE	1.53627	0.0204645	1.44478	0.0352631
GO_MITOCHONDRIAL_MEMBRANE_ORGANIZATION	1.53561	0.0204645	2.13195	0.0248034
GROSS_HYPOXIA_VIA_ELK3_AND_HIF1A_DN	1.53489	0.0245332	1.64877	0.0283699
GO_OXIDOREDUCTASE_ACTIVITY_ACTING_ON_NAD_P_H_QUINONE_OR_SIMILAR_COMPOUND_AS_ACCEPTOR	1.5316	0.0409993	2.53589	0.0165968
YAO_TEMPORAL_RESPONSE_TO_PROGESTERONE_CLUSTER_7	1.52841	0.0300262	1.47566	0.0352631
MORI_IMMATURE_B_LYMPHOCYTE_DN	1.52637	0.0204645	3.39319	0.0242453
DITTMER_PTHLH_TARGETS_UP	1.52334	0.0251129	1.68434	0.0310623
GO_HYDROGEN_ION_TRANSMEMBRANE_TRANSPORT	1.51999	0.0245332	1.60323	0.0242453
BENPORATH_PROLIFERATION	1.51845	0.0290392	3.63999	0.044734
GO_PROTEIN_STABILIZATION	1.50457	0.0204645	1.40646	0.0409215
REACTOME_MITOTIC_G1_G1_S_PHASES	1.50198	0.0273833	2.88891	0.0423729
GO_POSITIVE_REGULATION_OF_LIGASE_ACTIVITY	1.50173	0.0330597	2.40349	0.0283699
SHAFFER_IRF4_TARGETS_IN_ACTIVATED_B_LYMPHOCYTE	1.49883	0.0307483	1.76181	0.0228342
GO_MIDBODY	1.48502	0.0384975	2.2446	0.0423729
HALLMARK_PEROXISOME	1.47835	0.0332969	1.43022	0.0280963
KARLSSON_TGFB1_TARGETS_UP	1.46886	0.0457552	2.20217	0.0409215
GO_PROTEIN_SUMOYLATION	1.46051	0.0339813	2.06114	0.0303954
GO_COENZYME_BIOSYNTHETIC_PROCESS	1.45533	0.0457552	1.95976	0.0310623
GO_KINETOCHORE	1.43343	0.0356973	3.04268	0.033691
GO_NUCLEOTIDYLTRANSFERASE_ACTIVITY	1.43172	0.0445848	1.72044	0.0381649
GO_PROTEIN_IMPORT	1.40819	0.0499816	1.46592	0.044734
GO_MUSCLE_STRUCTURE_DEVELOPMENT	-1.28034	0.0440313	-2.00129	0.00542457
GO_RESPONSE_TO_GROWTH_FACTOR	-1.28964	0.0364019	-1.3794	0.0113135
SCHAEFFER_PROSTATE_DEVELOPMENT_48HR_UP	-1.30138	0.0316187	-1.37336	0.0113135
GO_EMBRYONIC_ORGAN_DEVELOPMENT	-1.30835	0.0367587	-1.41219	0.0113309
GO_REGULATION_OF_MEMBRANE_POTENTIAL	-1.323	0.0403775	-1.5696	0.00542457
GO_RESPONSE_TO_INORGANIC_SUBSTANCE	-1.33474	0.0243711	-1.36252	0.0150076
GO_REGULATION_OF_ANATOMICAL_STRUCTURE_SIZE	-1.33998	0.0204645	-1.58835	0.00542457
RICKMAN_TUMOR_DIFFERENTIATED_WELL_VS_POORLY_DN	-1.34734	0.022158	-1.4671	0.00753614
REACTOME_NEURONAL_SYSTEM	-1.34775	0.0440313	-1.41468	0.0132071
GO_POSITIVE_REGULATION_OF_CELL_DEVELOPMENT	-1.34967	0.0204645	-1.50293	0.00542457
FULCHER_INFLAMMATORY_RESPONSE_LECTIN_VS_LPS_DN	-1.35706	0.0204645	-1.69171	0.00542457
BROWNE_HCMV_INFECTION_14HR_DN	-1.35925	0.0327007	-1.33157	0.0258389
GO_CELL_MORPHOGENESIS_INVOLVED_IN_NEURON_DIFFERENTIATION	-1.35972	0.0248481	-1.45152	0.00753614
GO_RESPONSE_TO_DRUG	-1.36042	0.0220238	-1.30311	0.0210599
DELACROIX_RARG_BOUND_MEF	-1.36189	0.0248988	-1.5009	0.00753614
GO_SENSORY_ORGAN_DEVELOPMENT	-1.36278	0.0204645	-1.57168	0.00542457
GO_AMIDE_BINDING	-1.37064	0.0312915	-1.31927	0.0409215
GO_TRANSCRIPTION_FACTOR_ACTIVITY_RNA_POLYMERASE_II_CORE_PROMOTER_PROXIMAL_REGION_SEQUENCE_SPECIFIC_BINDING	-1.3726	0.0204942	-1.60305	0.00542457
CYCLIN_D1_UP.V1_UP	-1.37523	0.0368126	-1.3928	0.0260759
PEDRIOLI_MIR31_TARGETS_DN	-1.37994	0.0204645	-1.80512	0.00542457
GO_REGULATION_OF_NUCLEOTIDE_METABOLIC_PROCESS	-1.38018	0.0446086	-1.51676	0.00945901
GO_POSITIVE_REGULATION_OF_ION_TRANSPORT	-1.38524	0.039136	-1.90822	0.00542457
HAN_SATB1_TARGETS_UP	-1.39134	0.0204645	-1.41461	0.0113135
CAIRO_HEPATOBLASTOMA_CLASSES_DN	-1.39159	0.0393156	-1.91083	0.00542457
GO_CELL_CELL_ADHESION_VIA_PLASMA_MEMBRANE_ADHESION_MOLECULES	-1.39318	0.0368126	-1.589	0.00542457
BRUINS_UVC_RESPONSE_VIA_TP53_GROUP_D	-1.39436	0.028415	-1.44076	0.0113732
GO_MORPHOGENESIS_OF_AN_EPITHELIUM	-1.39567	0.0194386	-1.6259	0.00542457
KIM_WT1_TARGETS_UP	-1.39681	0.0289672	-1.65942	0.00542457
GO_RESPONSE_TO_METAL_ION	-1.39744	0.0204645	-1.43154	0.00940451
KEGG_FOCAL_ADHESION	-1.40048	0.0339231	-1.86004	0.00542457
GO_BASOLATERAL_PLASMA_MEMBRANE	-1.40154	0.0367821	-1.56534	0.00753614
GO_CELL_CELL_JUNCTION	-1.40449	0.0204645	-1.63919	0.00542457
BROWNE_HCMV_INFECTION_18HR_DN	-1.40984	0.0339813	-1.71059	0.00542457
MANALO_HYPOXIA_UP	-1.4109	0.0316187	-1.66012	0.00542457
ODONNELL_TFRC_TARGETS_UP	-1.41182	0.0194386	-1.77359	0.00542457
GO_REGULATION_OF_JNK_CASCADE	-1.41556	0.0457391	-1.6945	0.00542457
GO_SECOND_MESSENGER_MEDIATED_SIGNALING	-1.41729	0.0406207	-1.8206	0.00542457
MTOR_UP.V1_DN	-1.41748	0.0290878	-1.71206	0.00542457
P53_DN.V2_DN	-1.41908	0.0435623	-1.43942	0.0280913
GO_REGULATION_OF_METAL_ION_TRANSPORT	-1.41974	0.0204645	-1.9694	0.00542457
GO_RECEPTOR_MEDIATED_ENDOCYTOSIS	-1.42136	0.0290077	-1.68369	0.00542457
GO_REGULATION_OF_MUSCLE_CELL_DIFFERENTIATION	-1.42377	0.0434182	-1.62464	0.00542457
MCCABE_BOUND_BY_HOXC6	-1.4254	0.0193761	-1.25545	0.0417068
GO_MUSCLE_TISSUE_DEVELOPMENT	-1.42673	0.0200828	-2.09232	0.00542457
RAPA_EARLY_UP.V1_DN	-1.42911	0.0234315	-1.50192	0.00753614
GO_WOUND_HEALING	-1.43016	0.0192922	-1.69189	0.00542457
SNF5_DN.V1_UP	-1.43111	0.034275	-1.50371	0.00940451
GO_GASTRULATION	-1.43153	0.0378405	-1.57908	0.00542457
BOSCO_ALLERGEN_INDUCED_TH2_ASSOCIATED_MODULE	-1.43172	0.0483714	-1.85256	0.00542457
GO_TISSUE_HOMEOSTASIS	-1.43236	0.0295772	-1.68138	0.00542457
DURAND_STROMA_S_UP	-1.43281	0.0200368	-1.83771	0.00542457
GO_POSITIVE_REGULATION_OF_NERVOUS_SYSTEM_DEVELOPMENT	-1.43319	0.0193829	-1.61973	0.00542457
GO_REGULATION_OF_SYNAPSE_STRUCTURE_OR_ACTIVITY	-1.43876	0.023262	-1.58865	0.00542457
DAVICIONI_MOLECULAR_ARMS_VS_ERMS_DN	-1.43912	0.0262883	-1.69573	0.00542457
GO_ENDOCYTIC_VESICLE	-1.44004	0.0210601	-1.68865	0.00542457
GO_NEURON_PROJECTION_MORPHOGENESIS	-1.44081	0.0194386	-1.48651	0.00753614
CAIRO_LIVER_DEVELOPMENT_DN	-1.44307	0.0234865	-1.37706	0.0315778
GO_NEGATIVE_REGULATION_OF_TRANSPORT	-1.44468	0.0192922	-1.56613	0.00542457
GO_CARDIAC_MUSCLE_TISSUE_DEVELOPMENT	-1.44539	0.0379507	-2.01544	0.00542457
GO_STEM_CELL_DIFFERENTIATION	-1.4494	0.0234425	-1.73809	0.00542457
GO_SKELETAL_SYSTEM_DEVELOPMENT	-1.44946	0.0193413	-1.44637	0.00753614
E2F1_UP.V1_DN	-1.44987	0.0210601	-1.68596	0.00542457
GO_POSITIVE_REGULATION_OF_NUCLEOTIDE_METABOLIC_PROCESS	-1.45159	0.0488931	-1.63712	0.00542457
LI_INDUCED_T_TO_NATURAL_KILLER_UP	-1.45405	0.0144628	-1.75687	0.00542457
GAUSSMANN_MLL_AF4_FUSION_TARGETS_G_UP	-1.45449	0.0204645	-1.61919	0.00542457
GO_POSITIVE_REGULATION_OF_STRESS_ACTIVATED_PROTEIN_KINASE_SIGNALING_CASCADE	-1.45464	0.0486915	-1.65648	0.00542457
GO_NEGATIVE_REGULATION_OF_GROWTH	-1.45562	0.0210509	-1.37546	0.019944
GOLDRATH_NAIVE_VS_MEMORY_CD8_TCELL_DN	-1.4562	0.0234865	-1.8426	0.00542457
BOQUEST_STEM_CELL_CULTURED_VS_FRESH_UP	-1.45709	0.0144628	-1.81822	0.00542457
CYCLIN_D1_UP.V1_DN	-1.4593	0.0235121	-1.54724	0.00542457
CSR_LATE_UP.V1_DN	-1.4619	0.0267608	-1.93817	0.00542457
GO_SECRETORY_GRANULE	-1.4626	0.0144628	-1.35566	0.0198729
LABBE_TARGETS_OF_TGFB1_AND_WNT3A_UP	-1.46297	0.0481965	-1.62307	0.00542457
GO_POSITIVE_REGULATION_OF_NF_KAPPAB_TRANSCRIPTION_FACTOR_ACTIVITY	-1.46444	0.0438579	-1.45836	0.0248975
GO_REGULATION_OF_ION_HOMEOSTASIS	-1.46468	0.0210601	-2.17542	0.00542457
MEISSNER_NPC_HCP_WITH_H3K4ME3_AND_H3K27ME3	-1.46494	0.0297309	-1.40263	0.0354173
GO_SECRETORY_VESICLE	-1.46498	0.0192922	-1.26771	0.0325544
GO_EPITHELIAL_CELL_DIFFERENTIATION	-1.46546	0.0144628	-1.39345	0.0113135
GO_ANTIGEN_RECEPTOR_MEDIATED_SIGNALING_PATHWAY	-1.46749	0.021133	-2.015	0.00542457
ROZANOV_MMP14_TARGETS_UP	-1.46877	0.0200828	-1.7545	0.00542457
GO_NEGATIVE_REGULATION_OF_CELL_ADHESION	-1.46953	0.0204645	-1.8516	0.00542457
SARRIO_EPITHELIAL_MESENCHYMAL_TRANSITION_DN	-1.4701	0.0318055	-1.78512	0.00542457
GO_CELLULAR_RESPONSE_TO_EXTERNAL_STIMULUS	-1.47374	0.0144628	-1.54656	0.00753614
GO_GUANYL_NUCLEOTIDE_EXCHANGE_FACTOR_ACTIVITY	-1.47386	0.0144628	-1.69403	0.00542457
GO_CELL_ADHESION_MOLECULE_BINDING	-1.47414	0.0210601	-1.74761	0.00542457
GO_ENSHEATHMENT_OF_NEURONS	-1.47426	0.0490129	-1.72998	0.00542457
GO_RESPONSE_TO_OXYGEN_LEVELS	-1.47546	0.0144628	-1.47525	0.00753614
GO_CONTRACTILE_FIBER	-1.47576	0.0210601	-2.49435	0.00542457
GO_REGULATION_OF_PROTEIN_KINASE_B_SIGNALING	-1.47583	0.0363323	-1.55916	0.00542457
GO_REGULATION_OF_REGULATED_SECRETORY_PATHWAY	-1.47635	0.0440313	-1.49155	0.0154393
MOHANKUMAR_HOXA1_TARGETS_DN	-1.47844	0.021067	-1.79923	0.00542457
GO_POSITIVE_REGULATION_OF_PROTEIN_SERINE_THREONINE_KINASE_ACTIVITY	-1.48071	0.0144628	-1.43929	0.00940451
GO_POSITIVE_REGULATION_OF_CYCLIC_NUCLEOTIDE_METABOLIC_PROCESS	-1.48077	0.0429679	-1.70746	0.00542457
GO_MUSCLE_SYSTEM_PROCESS	-1.48078	0.0144628	-2.37314	0.00542457
GO_REGULATED_EXOCYTOSIS	-1.48093	0.0200828	-1.54848	0.00542457
GO_LYMPHOCYTE_ACTIVATION_INVOLVED_IN_IMMUNE_RESPONSE	-1.48098	0.0461253	-1.67051	0.00542457
GO_REGULATION_OF_OSSIFICATION	-1.48201	0.021074	-1.6944	0.00542457
GO_BLOOD_MICROPARTICLE	-1.4826	0.0420961	-1.89863	0.00542457
GO_CALCIUM_ION_TRANSMEMBRANE_TRANSPORT	-1.4839	0.0240547	-1.78519	0.00542457
CTIP_DN.V1_UP	-1.4858	0.0243957	-1.92512	0.00542457
BMI1_DN_MEL18_DN.V1_DN	-1.48655	0.0320158	-1.90691	0.00542457
GO_NEGATIVE_REGULATION_OF_ION_TRANSPORT	-1.4869	0.0387135	-1.73473	0.00542457
GO_CELLULAR_RESPONSE_TO_LIPID	-1.48692	0.0144628	-1.48078	0.00542457
GO_MUSCLE_CONTRACTION	-1.48693	0.0204645	-2.44536	0.00542457
GO_REGULATION_OF_I_KAPPAB_KINASE_NF_KAPPAB_SIGNALING	-1.48755	0.0204645	-1.71647	0.00542457
GO_RESPONSE_TO_STEROID_HORMONE	-1.48864	0.0144628	-1.35802	0.0150076
GO_RESPONSE_TO_PURINE_CONTAINING_COMPOUND	-1.48974	0.0211989	-1.68626	0.00542457
EGFR_UP.V1_UP	-1.49113	0.0204645	-1.61054	0.00542457
ZHU_CMV_24_HR_DN	-1.49134	0.0436069	-1.56299	0.00790144
GO_ACTION_POTENTIAL	-1.49185	0.0433222	-1.6785	0.00542457
CHARAFE_BREAST_CANCER_LUMINAL_VS_MESENCHYMAL_DN	-1.49258	0.0144628	-1.8835	0.00542457
ENGELMANN_CANCER_PROGENITORS_DN	-1.49266	0.0478759	-1.48426	0.0324993
MEISSNER_NPC_HCP_WITH_H3K4ME2	-1.49301	0.0144628	-1.56197	0.00542457
GO_REGULATION_OF_CAMP_METABOLIC_PROCESS	-1.49311	0.0273937	-1.80317	0.00542457
GO_PROTEIN_SECRETION	-1.49404	0.0308877	-1.67757	0.00542457
GO_MODULATION_OF_SYNAPTIC_TRANSMISSION	-1.49544	0.0144628	-1.55089	0.00753614
GO_RESPONSE_TO_ALCOHOL	-1.49577	0.0144628	-1.34289	0.0181141
KOKKINAKIS_METHIONINE_DEPRIVATION_96HR_UP	-1.49634	0.0390582	-1.67483	0.00542457
REACTOME_CLASS_B_2_SECRETIN_FAMILY_RECEPTORS	-1.49665	0.0461509	-1.44874	0.047898
GO_LEUKOCYTE_PROLIFERATION	-1.4968	0.0484127	-2.09703	0.00542457
GO_CALCIUM_ION_TRANSPORT	-1.4974	0.0200828	-1.83928	0.00542457
GO_SECRETION_BY_CELL	-1.49761	0.0144628	-1.59919	0.00542457
GO_AMINOGLYCAN_METABOLIC_PROCESS	-1.50162	0.0211923	-1.49653	0.0153052
GO_UROGENITAL_SYSTEM_DEVELOPMENT	-1.50339	0.0144628	-1.64397	0.00542457
DUAN_PRDM5_TARGETS	-1.50471	0.0470026	-1.56429	0.0196295
GO_POSITIVE_REGULATION_OF_CALCIUM_ION_TRANSPORT	-1.50507	0.0399021	-2.039	0.00542457
GO_REGULATION_OF_LEUKOCYTE_APOPTOTIC_PROCESS	-1.50511	0.0470026	-1.76517	0.00542457
KEGG_CALCIUM_SIGNALING_PATHWAY	-1.50541	0.021074	-1.92859	0.00542457
GO_ENDOCYTIC_VESICLE_MEMBRANE	-1.50565	0.0296058	-1.82253	0.00542457
GO_CELL_FATE_COMMITMENT	-1.50596	0.0200828	-1.64019	0.00542457
GO_POSITIVE_REGULATION_OF_I_KAPPAB_KINASE_NF_KAPPAB_SIGNALING	-1.50619	0.0204645	-1.7137	0.00542457
RAMALHO_STEMNESS_DN	-1.50698	0.0477501	-1.72901	0.00542457
GO_REGULATION_OF_HORMONE_LEVELS	-1.50779	0.0144628	-1.31959	0.0150076
GO_REGULATION_OF_EPITHELIAL_CELL_PROLIFERATION	-1.50842	0.0144628	-1.48822	0.00753614
GO_VASCULATURE_DEVELOPMENT	-1.51028	0.0144628	-1.76463	0.00542457
GO_KIDNEY_EPITHELIUM_DEVELOPMENT	-1.51033	0.0327996	-1.77497	0.00542457
GO_REGULATION_OF_SYNAPSE_ORGANIZATION	-1.51147	0.0310052	-1.69804	0.00542457
NOTCH_DN.V1_UP	-1.51301	0.0210827	-1.74209	0.00542457
SENESE_HDAC1_AND_HDAC2_TARGETS_DN	-1.5138	0.0200828	-1.9454	0.00542457
GO_METAL_ION_TRANSMEMBRANE_TRANSPORTER_ACTIVITY	-1.5145	0.0144628	-1.39692	0.0113732
GO_POSITIVE_REGULATION_OF_PROTEIN_IMPORT	-1.51474	0.0368126	-1.66516	0.00542457
GO_RESPONSE_TO_TEMPERATURE_STIMULUS	-1.51493	0.0240547	-1.56389	0.00952096
GO_I_KAPPAB_KINASE_NF_KAPPAB_SIGNALING	-1.51507	0.0390603	-1.43258	0.0395001
TENEDINI_MEGAKARYOCYTE_MARKERS	-1.5158	0.0448035	-1.47738	0.0388415
GO_REGULATION_OF_ANION_TRANSPORT	-1.51587	0.0211989	-1.48734	0.0155636
MARTENS_BOUND_BY_PML_RARA_FUSION	-1.5162	0.0144628	-1.42174	0.00753614
GO_CELL_RECOGNITION	-1.51629	0.0243711	-1.5128	0.00968906
MEL18_DN.V1_DN	-1.51674	0.0240547	-1.87172	0.00542457
GO_PROTEIN_TYROSINE_KINASE_ACTIVITY	-1.51692	0.0204645	-1.53297	0.00753614
WESTON_VEGFA_TARGETS_6HR	-1.51699	0.0456834	-1.75125	0.00820306
PHONG_TNF_RESPONSE_VIA_P38_PARTIAL	-1.51728	0.0211989	-1.71711	0.00542457
GO_REGULATION_OF_TRANSMEMBRANE_TRANSPORT	-1.51765	0.0144628	-1.73426	0.00542457
GO_VIRUS_RECEPTOR_ACTIVITY	-1.51766	0.0388918	-1.71792	0.00809405
GO_CARDIAC_VENTRICLE_MORPHOGENESIS	-1.51831	0.0451833	-2.03686	0.00542457
MCBRYAN_PUBERTAL_BREAST_4_5WK_UP	-1.51919	0.0144628	-1.44524	0.00940451
GO_REGULATION_OF_CARDIAC_CONDUCTION	-1.51929	0.0420964	-2.16373	0.00542457
KHETCHOUMIAN_TRIM24_TARGETS_UP	-1.52028	0.0440313	-1.80256	0.00823347
GO_REGULATION_OF_CYCLIC_NUCLEOTIDE_METABOLIC_PROCESS	-1.52048	0.0211989	-1.75629	0.00542457
GO_POSITIVE_REGULATION_OF_VASCULATURE_DEVELOPMENT	-1.52139	0.0213117	-1.80053	0.00542457
GO_SODIUM_ION_TRANSPORT	-1.52197	0.021216	-1.4463	0.0221687
HALLMARK_APICAL_JUNCTION	-1.52209	0.0204645	-1.92118	0.00542457
GO_LOCOMOTORY_BEHAVIOR	-1.52259	0.0204645	-1.77669	0.00542457
GO_NEPHRON_EPITHELIUM_DEVELOPMENT	-1.5237	0.0316562	-1.72191	0.00542457
GROSS_HYPOXIA_VIA_ELK3_DN	-1.52426	0.0211989	-1.66816	0.00542457
GO_ENZYME_INHIBITOR_ACTIVITY	-1.52581	0.0144628	-1.4159	0.0113732
PANGAS_TUMOR_SUPPRESSION_BY_SMAD1_AND_SMAD5_UP	-1.52717	0.0213204	-1.92063	0.00542457
GO_NEGATIVE_REGULATION_OF_LOCOMOTION	-1.52794	0.0144628	-1.77076	0.00542457
GO_MULTICELLULAR_ORGANISMAL_SIGNALING	-1.52828	0.0304312	-1.77514	0.00542457
GO_REGULATION_OF_MYOTUBE_DIFFERENTIATION	-1.52849	0.0490083	-1.66585	0.0149155
GO_RESPONSE_TO_EXTRACELLULAR_STIMULUS	-1.53185	0.0144628	-1.38638	0.0113187
GO_KIDNEY_MORPHOGENESIS	-1.53468	0.0409416	-1.73037	0.00542457
GO_POSITIVE_REGULATION_OF_PROTEIN_KINASE_B_SIGNALING	-1.53474	0.0413593	-1.62085	0.00804608
SENESE_HDAC1_AND_HDAC2_TARGETS_UP	-1.53563	0.0144628	-1.4032	0.0150952
MISSIAGLIA_REGULATED_BY_METHYLATION_UP	-1.53592	0.0246898	-1.74758	0.00542457
KEGG_TOLL_LIKE_RECEPTOR_SIGNALING_PATHWAY	-1.53595	0.0222337	-1.73301	0.00542457
HALLMARK_APOPTOSIS	-1.536	0.0211989	-1.56947	0.00542457
WESTON_VEGFA_TARGETS_3HR	-1.53629	0.0420559	-1.43775	0.042268
GO_REGULATION_OF_SYNAPSE_ASSEMBLY	-1.53679	0.04188	-1.86246	0.00542457
GO_APPENDAGE_DEVELOPMENT	-1.53868	0.0211721	-1.80559	0.00542457
WESTON_VEGFA_TARGETS	-1.53899	0.0220526	-1.63672	0.00542457
GO_REGULATION_OF_CALCIUM_MEDIATED_SIGNALING	-1.53917	0.0352604	-2.22499	0.00542457
ROSS_ACUTE_MYELOID_LEUKEMIA_CBF	-1.53971	0.0377736	-1.59701	0.00542457
JAZAG_TGFB1_SIGNALING_VIA_SMAD4_DN	-1.54032	0.032349	-1.60268	0.0123736
GO_VENTRICULAR_CARDIAC_MUSCLE_TISSUE_DEVELOPMENT	-1.54077	0.0276203	-2.03882	0.00542457
GO_CALCIUM_DEPENDENT_PROTEIN_BINDING	-1.54101	0.0393355	-2.02588	0.00542457
VECCHI_GASTRIC_CANCER_ADVANCED_VS_EARLY_UP	-1.54194	0.0204645	-1.67052	0.00542457
KRAS.DF.V1_DN	-1.54324	0.0200828	-1.54963	0.00542457
WIERENGA_STAT5A_TARGETS_UP	-1.54351	0.0200828	-1.70996	0.00542457
GO_INTEGRIN_BINDING	-1.54448	0.0282305	-1.84314	0.00542457
LIU_TARGETS_OF_VMYB_VS_CMYB_DN	-1.54503	0.0343962	-1.61532	0.0205667
IZADPANAH_STEM_CELL_ADIPOSE_VS_BONE_DN	-1.54573	0.0220526	-1.83464	0.00542457
GO_PLATELET_DEGRANULATION	-1.54583	0.0220865	-1.75209	0.00542457
LENAOUR_DENDRITIC_CELL_MATURATION_UP	-1.54638	0.0218693	-1.58515	0.00542457
GO_REGULATION_OF_HEART_CONTRACTION	-1.54693	0.0200828	-2.13779	0.00542457
GO_NEGATIVE_REGULATION_OF_MAP_KINASE_ACTIVITY	-1.54708	0.0420559	-1.66802	0.0080433
ELVIDGE_HYPOXIA_BY_DMOG_UP	-1.54717	0.0204645	-1.41909	0.0280144
GO_AUTONOMIC_NERVOUS_SYSTEM_DEVELOPMENT	-1.54721	0.0445263	-1.63693	0.0210435
GO_REGULATION_OF_SYSTEMIC_ARTERIAL_BLOOD_PRESSURE	-1.54848	0.0378511	-1.66619	0.00542457
ATF2_UP.V1_DN	-1.54883	0.0200828	-1.69169	0.00542457
GO_POSITIVE_REGULATION_OF_LYASE_ACTIVITY	-1.54899	0.036137	-1.68208	0.0149155
GO_REGULATION_OF_PHOSPHATIDYLINOSITOL_3_KINASE_ACTIVITY	-1.54906	0.0441467	-1.70373	0.010456
GO_POSITIVE_REGULATION_OF_MUSCLE_CELL_DIFFERENTIATION	-1.54912	0.0378511	-1.59318	0.0120522
GO_PERIPHERAL_NERVOUS_SYSTEM_DEVELOPMENT	-1.54987	0.0355027	-1.71986	0.00542457
GO_REGULATION_OF_STRIATED_MUSCLE_CELL_DIFFERENTIATION	-1.54993	0.0344768	-1.68501	0.00542457
GO_SCAFFOLD_PROTEIN_BINDING	-1.55019	0.0276203	-1.6111	0.0185864
LEE_NEURAL_CREST_STEM_CELL_UP	-1.55022	0.021216	-2.13226	0.00542457
ELVIDGE_HYPOXIA_UP	-1.55145	0.0204645	-1.47888	0.00753614
PID_CD8_TCR_PATHWAY	-1.55157	0.049369	-2.14133	0.00542457
GO_BASAL_PART_OF_CELL	-1.55311	0.0434976	-1.84039	0.00823347
GO_TRANSMEMBRANE_RECEPTOR_PROTEIN_TYROSINE_KINASE_ACTIVITY	-1.55401	0.0299258	-1.5109	0.0265521
WINNEPENNINCKX_MELANOMA_METASTASIS_DN	-1.5549	0.0315446	-1.91717	0.00542457
RAPA_EARLY_UP.V1_UP	-1.55568	0.0204645	-1.60849	0.00542457
BROWNE_INTERFERON_RESPONSIVE_GENES	-1.55569	0.0321806	-2.1974	0.00542457
GO_INTERMEDIATE_FILAMENT_BASED_PROCESS	-1.55618	0.0378906	-1.53567	0.0367775
LEE_LIVER_CANCER_DENA_UP	-1.55744	0.0301063	-1.49531	0.0446021
GO_DEVELOPMENTAL_GROWTH_INVOLVED_IN_MORPHOGENESIS	-1.55764	0.0220526	-1.69313	0.00542457
YAO_TEMPORAL_RESPONSE_TO_PROGESTERONE_CLUSTER_6	-1.55837	0.0321806	-1.67793	0.0080433
ZHAN_MULTIPLE_MYELOMA_CD1_UP	-1.55855	0.0276203	-1.55036	0.032219
GO_REGULATION_OF_REACTIVE_OXYGEN_SPECIES_METABOLIC_PROCESS	-1.55893	0.0204645	-1.42487	0.0263899
GO_RESPONSE_TO_ACID_CHEMICAL	-1.5591	0.0144628	-1.5737	0.00542457
GO_PHOSPHOLIPASE_C_ACTIVATING_G_PROTEIN_COUPLED_RECEPTOR_SIGNALING_PATHWAY	-1.56142	0.0343962	-1.76368	0.00823347
GO_NEGATIVE_REGULATION_OF_MULTI_ORGANISM_PROCESS	-1.56184	0.0204645	-1.80495	0.00542457
CHANDRAN_METASTASIS_DN	-1.56198	0.0144628	-2.04906	0.00542457
GO_REGULATION_OF_INNATE_IMMUNE_RESPONSE	-1.56259	0.0144628	-1.51153	0.00753614
LABBE_TARGETS_OF_TGFB1_AND_WNT3A_DN	-1.56291	0.0204645	-1.51146	0.013873
KUNINGER_IGF1_VS_PDGFB_TARGETS_UP	-1.56359	0.029052	-2.5525	0.00542457
GO_HORMONE_METABOLIC_PROCESS	-1.5649	0.0204645	-1.39889	0.0394077
GO_POSITIVE_REGULATION_OF_MUSCLE_TISSUE_DEVELOPMENT	-1.56505	0.0365812	-1.51483	0.0450169
ONDER_CDH1_SIGNALING_VIA_CTNNB1	-1.56505	0.0288844	-1.74669	0.00542457
REACTOME_INNATE_IMMUNE_SYSTEM	-1.5652	0.0144628	-1.67944	0.00542457
SCHAEFFER_PROSTATE_DEVELOPMENT_48HR_DN	-1.56535	0.0144628	-1.85508	0.00542457
GO_PROTEIN_O_LINKED_GLYCOSYLATION	-1.56575	0.0204645	-1.59245	0.00542457
GO_REGULATION_OF_PHOSPHATIDYLINOSITOL_3_KINASE_SIGNALING	-1.56589	0.0204645	-1.94692	0.00542457
GO_REGULATION_OF_MUSCLE_SYSTEM_PROCESS	-1.56596	0.0144628	-2.22022	0.00542457
GO_REGULATION_OF_MAP_KINASE_ACTIVITY	-1.56599	0.0144628	-1.61813	0.00542457
GO_REGULATION_OF_B_CELL_PROLIFERATION	-1.56656	0.0366089	-1.96486	0.00542457
GO_DEFENSE_RESPONSE_TO_VIRUS	-1.5667	0.0204645	-1.96089	0.00542457
ELVIDGE_HIF1A_AND_HIF2A_TARGETS_DN	-1.56708	0.0204645	-1.38764	0.0384297
GO_DIGESTIVE_SYSTEM_DEVELOPMENT	-1.56769	0.0204645	-1.75482	0.00542457
GO_NEGATIVE_REGULATION_OF_T_CELL_DIFFERENTIATION	-1.56822	0.0475099	-1.55215	0.0419028
KRAS.KIDNEY_UP.V1_UP	-1.57042	0.0204645	-1.68832	0.00542457
HOWLIN_PUBERTAL_MAMMARY_GLAND	-1.57146	0.0295397	-1.99073	0.00542457
GO_GAP_JUNCTION	-1.57166	0.0476349	-1.54058	0.0387432
KRAS.BREAST_UP.V1_DN	-1.5719	0.0204645	-1.68305	0.00542457
GO_MEMBRANE_DEPOLARIZATION	-1.57242	0.0299052	-1.74775	0.00831302
GO_REGULATION_OF_CALCIUM_ION_IMPORT	-1.57252	0.0204645	-2.2235	0.00542457
OSWALD_HEMATOPOIETIC_STEM_CELL_IN_COLLAGEN_GEL_UP	-1.57262	0.0144628	-1.5091	0.00753614
GO_REACTIVE_OXYGEN_SPECIES_METABOLIC_PROCESS	-1.5729	0.0222101	-1.48985	0.0209675
SNF5_DN.V1_DN	-1.57409	0.0204645	-1.94438	0.00542457
GO_NEURAL_CREST_CELL_DIFFERENTIATION	-1.57429	0.0204645	-1.9563	0.00542457
GO_REGULATION_OF_SYSTEMIC_ARTERIAL_BLOOD_PRESSURE_MEDIATED_BY_A_CHEMICAL_SIGNAL	-1.57433	0.0276203	-1.68919	0.0150199
MIYAGAWA_TARGETS_OF_EWSR1_ETS_FUSIONS_DN	-1.57597	0.0144628	-1.84503	0.00542457
HUANG_DASATINIB_RESISTANCE_UP	-1.57786	0.0261092	-1.99755	0.00542457
GO_ALCOHOL_BINDING	-1.5782	0.0204645	-1.70116	0.00542457
SAFFORD_T_LYMPHOCYTE_ANERGY	-1.57841	0.0286825	-1.56623	0.0140004
REACTOME_STRIATED_MUSCLE_CONTRACTION	-1.5789	0.0484787	-2.32861	0.00554829
DORN_ADENOVIRUS_INFECTION_12HR_UP	-1.57905	0.0476349	-1.78725	0.0107963
GO_NEGATIVE_REGULATION_OF_HYDROLASE_ACTIVITY	-1.57994	0.0144628	-1.26584	0.0464189
LINDSTEDT_DENDRITIC_CELL_MATURATION_B	-1.58031	0.0368126	-1.94226	0.00542457
BROWNE_HCMV_INFECTION_30MIN_UP	-1.58051	0.0333632	-1.66024	0.0149155
KIM_RESPONSE_TO_TSA_AND_DECITABINE_UP	-1.58112	0.0204645	-1.6193	0.00542457
GO_CYTOKINE_BINDING	-1.58123	0.0257472	-2.1065	0.00542457
GO_VOLTAGE_GATED_CALCIUM_CHANNEL_COMPLEX	-1.58254	0.0277303	-1.76128	0.00868193
TAKEDA_TARGETS_OF_NUP98_HOXA9_FUSION_16D_DN	-1.58268	0.0204645	-1.46258	0.0189636
GO_NEGATIVE_REGULATION_OF_CALCIUM_ION_TRANSPORT	-1.58357	0.0333632	-1.92027	0.00542457
GO_NEGATIVE_REGULATION_OF_MUSCLE_TISSUE_DEVELOPMENT	-1.58371	0.0422486	-1.7907	0.00861942
ODONNELL_TARGETS_OF_MYC_AND_TFRC_UP	-1.58535	0.0288844	-1.93678	0.00542457
KANG_IMMORTALIZED_BY_TERT_DN	-1.58553	0.0204645	-1.67942	0.00542457
GO_REGULATION_OF_ORGAN_FORMATION	-1.58558	0.0413573	-1.68481	0.0131782
TAKEDA_TARGETS_OF_NUP98_HOXA9_FUSION_3D_UP	-1.58559	0.0144628	-2.06018	0.00542457
GO_POSITIVE_REGULATION_OF_BLOOD_CIRCULATION	-1.58599	0.0225176	-1.81863	0.00542457
HALLMARK_INTERFERON_ALPHA_RESPONSE	-1.58744	0.0204645	-2.12268	0.00542457
GO_ACTIVATION_OF_MAPK_ACTIVITY	-1.58757	0.0204645	-1.52201	0.00952096
GO_POSITIVE_REGULATION_OF_FAT_CELL_DIFFERENTIATION	-1.58761	0.0401346	-1.6572	0.0149155
CHEN_LVAD_SUPPORT_OF_FAILING_HEART_DN	-1.58778	0.0310446	-1.57939	0.0324135
GO_ALPHA_BETA_T_CELL_ACTIVATION	-1.58779	0.0334465	-1.88845	0.00542457
BASSO_CD40_SIGNALING_DN	-1.58789	0.0295742	-1.93085	0.00542457
GO_SODIUM_ION_TRANSMEMBRANE_TRANSPORTER_ACTIVITY	-1.58795	0.0204645	-1.41471	0.0456773
GO_REGULATION_OF_CALCIUM_ION_TRANSPORT	-1.58811	0.0144628	-2.09006	0.00542457
IL2_UP.V1_DN	-1.58832	0.0144628	-1.74837	0.00542457
GO_EXTRACELLULAR_MATRIX_DISASSEMBLY	-1.58858	0.0204645	-1.45879	0.0450096
RIGGI_EWING_SARCOMA_PROGENITOR_UP	-1.5892	0.0144628	-2.02528	0.00542457
KRAS.DF.V1_UP	-1.58932	0.0144628	-1.42489	0.00940451
GO_MULTICELLULAR_ORGANISMAL_WATER_HOMEOSTASIS	-1.58976	0.0268676	-1.86	0.00542457
GO_NEGATIVE_REGULATION_OF_B_CELL_ACTIVATION	-1.5907	0.0445263	-1.70561	0.0131782
GO_MYELOID_CELL_ACTIVATION_INVOLVED_IN_IMMUNE_RESPONSE	-1.59123	0.0277303	-1.77151	0.00851036
GO_MEMBRANE_MICRODOMAIN	-1.59168	0.0144628	-1.91421	0.00542457
MCBRYAN_PUBERTAL_TGFB1_TARGETS_DN	-1.59212	0.0204942	-1.76369	0.00819035
GO_PEPTIDYL_TYROSINE_MODIFICATION	-1.59246	0.0144628	-1.59573	0.00542457
P53_DN.V1_UP	-1.59252	0.0144628	-1.70598	0.00542457
MIKKELSEN_NPC_HCP_WITH_H3K4ME3_AND_H3K27ME3	-1.59452	0.0144628	-1.51238	0.00940451
KEGG_ANTIGEN_PROCESSING_AND_PRESENTATION	-1.59562	0.0204645	-1.53562	0.0180518
BERTUCCI_INVASIVE_CARCINOMA_DUCTAL_VS_LOBULAR_DN	-1.59564	0.0210601	-1.84963	0.00542457
RODWELL_AGING_KIDNEY_NO_BLOOD_UP	-1.59569	0.0144628	-1.77366	0.00542457
GO_REGULATION_OF_RENAL_SYSTEM_PROCESS	-1.59646	0.0311714	-1.53252	0.0434019
AFFAR_YY1_TARGETS_UP	-1.5966	0.0144628	-2.10442	0.00542457
REACTOME_COLLAGEN_FORMATION	-1.59727	0.0268676	-1.68049	0.0081868
HOELZEL_NF1_TARGETS_DN	-1.59732	0.0204645	-2.06078	0.00542457
GU_PDEF_TARGETS_UP	-1.59751	0.0204645	-1.69849	0.00542457
GO_LEARNING	-1.59856	0.0204645	-1.56733	0.00542457
GO_REGULATION_OF_VASCULATURE_DEVELOPMENT	-1.59866	0.0144628	-1.82759	0.00542457
WESTON_VEGFA_TARGETS_12HR	-1.59917	0.0386154	-1.72668	0.0107748
HOOI_ST7_TARGETS_UP	-1.59936	0.0204645	-1.46085	0.0287435
TAKEDA_TARGETS_OF_NUP98_HOXA9_FUSION_8D_UP	-1.60052	0.0204645	-2.04655	0.00542457
KEGG_CYTOSOLIC_DNA_SENSING_PATHWAY	-1.60236	0.0302681	-1.79726	0.00542457
GO_SCAVENGER_RECEPTOR_ACTIVITY	-1.60281	0.0210601	-1.78677	0.00542457
GO_AGING	-1.60365	0.0144628	-1.40483	0.0131782
GO_REGULATION_OF_HEMOPOIESIS	-1.60388	0.0144628	-1.88944	0.00542457
RUTELLA_RESPONSE_TO_HGF_VS_CSF2RB_AND_IL4_UP	-1.60544	0.0144628	-1.56201	0.00542457
GO_RESPONSE_TO_MECHANICAL_STIMULUS	-1.60554	0.0144628	-1.90527	0.00542457
REACTOME_GASTRIN_CREB_SIGNALLING_PATHWAY_VIA_PKC_AND_MAPK	-1.60655	0.0144628	-1.78967	0.00542457
GAVIN_FOXP3_TARGETS_CLUSTER_P4	-1.60687	0.0204645	-1.80399	0.00542457
GO_SINGLE_ORGANISM_BEHAVIOR	-1.6074	0.0144628	-1.6134	0.00542457
NAKAYAMA_SOFT_TISSUE_TUMORS_PCA2_DN	-1.60765	0.0204645	-1.93489	0.00542457
GO_REGULATION_OF_BONE_RESORPTION	-1.60772	0.0316853	-1.54287	0.0388276
WAMUNYOKOLI_OVARIAN_CANCER_GRADES_1_2_DN	-1.60788	0.0232463	-1.95637	0.00542457
REACTOME_INTERFERON_GAMMA_SIGNALING	-1.60894	0.0234865	-2.17936	0.00542457
PID_TCR_PATHWAY	-1.60928	0.0232463	-2.30603	0.00542457
DORN_ADENOVIRUS_INFECTION_32HR_DN	-1.61045	0.0242949	-1.58166	0.0324135
GO_PROSTANOID_METABOLIC_PROCESS	-1.61471	0.0350729	-1.56156	0.033873
KEGG_DILATED_CARDIOMYOPATHY	-1.61664	0.0204645	-2.29632	0.00542457
MARKEY_RB1_ACUTE_LOF_DN	-1.61673	0.0144628	-1.99054	0.00542457
FINAK_BREAST_CANCER_SDPP_SIGNATURE	-1.6177	0.0319216	-1.86467	0.00874755
KEGG_ARACHIDONIC_ACID_METABOLISM	-1.61836	0.0234865	-1.49131	0.0472311
PID_SYNDECAN_1_PATHWAY	-1.61867	0.0204645	-1.75885	0.00823347
GO_GLAND_MORPHOGENESIS	-1.61925	0.0204645	-1.72024	0.00542457
NAGASHIMA_NRG1_SIGNALING_UP	-1.62037	0.0144628	-1.56564	0.00753614
GO_REGULATION_OF_NF_KAPPAB_IMPORT_INTO_NUCLEUS	-1.62236	0.0210601	-1.75172	0.00832374
GO_EPIDERMIS_MORPHOGENESIS	-1.62247	0.0378906	-1.51236	0.0448248
BURTON_ADIPOGENESIS_PEAK_AT_2HR	-1.62295	0.0272421	-1.84232	0.00542457
GO_PROSTANOID_BIOSYNTHETIC_PROCESS	-1.62313	0.0469569	-1.57286	0.0334614
BROWNE_HCMV_INFECTION_1HR_UP	-1.62394	0.0207461	-1.93946	0.00542457
GO_INOSITOL_LIPID_MEDIATED_SIGNALING	-1.62399	0.0204645	-1.83755	0.00542457
GO_REGENERATION	-1.62519	0.0204645	-1.45593	0.0201914
PRC2_EZH2_UP.V1_UP	-1.62544	0.0144628	-1.61823	0.00542457
GO_MESONEPHROS_DEVELOPMENT	-1.62551	0.0204645	-1.87363	0.00542457
GO_REGULATION_OF_LYASE_ACTIVITY	-1.62624	0.0204645	-1.62146	0.0101681
YU_MYC_TARGETS_DN	-1.62631	0.0270512	-2.03117	0.00542457
YAUCH_HEDGEHOG_SIGNALING_PARACRINE_DN	-1.62636	0.0144628	-2.13057	0.00542457
GO_POSITIVE_REGULATION_OF_MUSCLE_CONTRACTION	-1.62637	0.0211443	-1.6351	0.0222927
GO_BLOOD_VESSEL_MORPHOGENESIS	-1.62753	0.0144628	-1.82714	0.00542457
GO_ORGAN_FORMATION	-1.62806	0.0317194	-1.61223	0.0268494
GO_REGULATION_OF_COAGULATION	-1.62871	0.0204645	-1.56073	0.0196295
GO_POSITIVE_REGULATION_OF_TRANSCRIPTION_FACTOR_IMPORT_INTO_NUCLEUS	-1.62873	0.0272421	-2.00901	0.00542457
WORSCHECH_TUMOR_EVASION_AND_TOLEROGENICITY_DN	-1.62904	0.0487793	-1.6301	0.0165806
GO_WATER_HOMEOSTASIS	-1.62916	0.0144628	-1.77926	0.00821957
STEARMAN_TUMOR_FIELD_EFFECT_UP	-1.62937	0.0284824	-1.78976	0.00861942
DAVICIONI_TARGETS_OF_PAX_FOXO1_FUSIONS_DN	-1.62943	0.0204645	-2.01835	0.00542457
KEGG_ECM_RECEPTOR_INTERACTION	-1.62945	0.0204645	-1.576	0.0140743
GO_NEGATIVE_REGULATION_OF_INTERLEUKIN_6_PRODUCTION	-1.63027	0.0284824	-2.04529	0.00547264
GO_NEPHRON_DEVELOPMENT	-1.63066	0.0204645	-1.92078	0.00542457
GO_BRANCHING_MORPHOGENESIS_OF_AN_EPITHELIAL_TUBE	-1.6308	0.0204645	-1.70712	0.00542457
GO_RESPONSE_TO_NUTRIENT	-1.63088	0.0144628	-1.38401	0.0303954
GO_POSITIVE_REGULATION_OF_EPITHELIAL_CELL_PROLIFERATION	-1.63186	0.0204645	-1.48204	0.0169194
BIOCARTA_CTLA4_PATHWAY	-1.63197	0.0437326	-2.01121	0.00572082
KEGG_JAK_STAT_SIGNALING_PATHWAY	-1.63208	0.0204645	-2.04782	0.00542457
MORI_LARGE_PRE_BII_LYMPHOCYTE_DN	-1.63214	0.0234865	-2.03677	0.00542457
GO_REGULATION_OF_INOSITOL_PHOSPHATE_BIOSYNTHETIC_PROCESS	-1.63264	0.0487793	-1.58862	0.0302807
GO_PRODUCTION_OF_MOLECULAR_MEDIATOR_OF_IMMUNE_RESPONSE	-1.63265	0.0207461	-1.49506	0.0374496
GO_TETRAPYRROLE_BINDING	-1.63276	0.0204645	-1.6152	0.00542457
GO_NEGATIVE_REGULATION_OF_PROTEIN_SECRETION	-1.63331	0.0204645	-1.68984	0.00542457
ZWANG_CLASS_3_TRANSIENTLY_INDUCED_BY_EGF	-1.63347	0.0144628	-1.90699	0.00542457
GO_FAT_SOLUBLE_VITAMIN_METABOLIC_PROCESS	-1.63357	0.0210827	-1.6347	0.0176029
LEE_SP4_THYMOCYTE	-1.63497	0.0487793	-1.77997	0.00576159
GO_CELL_SUBSTRATE_JUNCTION_ASSEMBLY	-1.63498	0.0242238	-1.80887	0.00542457
GO_REGULATION_OF_CARDIAC_MUSCLE_CELL_DIFFERENTIATION	-1.63509	0.0437326	-1.76609	0.00888302
DASU_IL6_SIGNALING_UP	-1.63566	0.0207059	-1.46865	0.0417448
GO_FATTY_ACID_DERIVATIVE_METABOLIC_PROCESS	-1.63614	0.0204645	-1.45431	0.0381649
GO_REGULATION_OF_SYNCYTIUM_FORMATION_BY_PLASMA_MEMBRANE_FUSION	-1.63628	0.0288736	-1.60192	0.0245158
GO_REGULATION_OF_PEPTIDE_TRANSPORT	-1.63639	0.0144628	-1.4004	0.0131987
GO_MULTI_MULTICELLULAR_ORGANISM_PROCESS	-1.63718	0.0144628	-1.66136	0.00542457
CHIANG_LIVER_CANCER_SUBCLASS_INTERFERON_UP	-1.63742	0.0248481	-1.8151	0.00874755
GO_MESODERMAL_CELL_DIFFERENTIATION	-1.63817	0.0248481	-1.96413	0.00556486
WANG_BARRETTS_ESOPHAGUS_UP	-1.6382	0.0208646	-1.51155	0.0400622
CHIARETTI_ACUTE_LYMPHOBLASTIC_LEUKEMIA_ZAP70	-1.63836	0.0204645	-1.6287	0.0099941
RUTELLA_RESPONSE_TO_HGF_DN	-1.63854	0.0144628	-1.71574	0.00542457
GO_REGULATION_OF_ICOSANOID_SECRETION	-1.6393	0.0430023	-1.52273	0.0397055
LIM_MAMMARY_LUMINAL_MATURE_DN	-1.63956	0.0204645	-2.01602	0.00542457
PARK_TRETINOIN_RESPONSE_AND_RARA_PLZF_FUSION	-1.63996	0.0320778	-1.5931	0.0280935
GO_RESPONSE_TO_VIRUS	-1.64022	0.0144628	-1.89824	0.00542457
GO_REGULATION_OF_ENDOTHELIAL_CELL_CHEMOTAXIS	-1.64023	0.0481127	-1.63759	0.0164726
E2F3_UP.V1_DN	-1.64196	0.0204645	-1.42993	0.0278745
PID_IL8_CXCR1_PATHWAY	-1.64282	0.0281575	-1.82616	0.00868193
GO_CELL_COMMUNICATION_BY_ELECTRICAL_COUPLING	-1.64516	0.04165	-1.67094	0.0114885
CROONQUIST_IL6_DEPRIVATION_UP	-1.64536	0.0430023	-1.7855	0.00900275
GO_POSITIVE_REGULATION_OF_INTERLEUKIN_6_PRODUCTION	-1.64547	0.0204645	-1.82443	0.00542457
GO_SINGLE_ORGANISM_CELL_ADHESION	-1.6457	0.0144628	-1.91847	0.00542457
DEMAGALHAES_AGING_UP	-1.64572	0.0204645	-1.69918	0.0081868
GO_POSITIVE_REGULATION_OF_PHAGOCYTOSIS	-1.64637	0.0204645	-1.51136	0.0419028
LINDVALL_IMMORTALIZED_BY_TERT_DN	-1.64638	0.0204645	-1.5595	0.0140743
GO_POSITIVE_REGULATION_OF_SYNAPTIC_TRANSMISSION	-1.64675	0.0204645	-1.56746	0.00972654
RIGGI_EWING_SARCOMA_PROGENITOR_DN	-1.64729	0.0144628	-1.67837	0.00542457
GO_NEGATIVE_REGULATION_OF_VIRAL_GENOME_REPLICATION	-1.64742	0.0238913	-1.98403	0.00542457
PTEN_DN.V1_UP	-1.64748	0.0144628	-1.91792	0.00542457
GO_POSITIVE_REGULATION_OF_SYNAPSE_ASSEMBLY	-1.64756	0.0207461	-1.9531	0.00542457
GO_ANGIOGENESIS	-1.64778	0.0144628	-1.78452	0.00542457
CORRE_MULTIPLE_MYELOMA_UP	-1.64803	0.0204645	-1.67151	0.00809405
GO_POSITIVE_REGULATION_OF_INNATE_IMMUNE_RESPONSE	-1.64845	0.0144628	-1.47615	0.00940451
GO_CD4_POSITIVE_OR_CD8_POSITIVE_ALPHA_BETA_T_CELL_LINEAGE_COMMITMENT	-1.6487	0.0468033	-1.71269	0.0148129
GO_CHEMOREPELLENT_ACTIVITY	-1.64913	0.024779	-1.78941	0.00872053
GO_REGULATION_OF_BLOOD_CIRCULATION	-1.64923	0.0144628	-2.04227	0.00542457
GO_ACTIVATION_OF_INNATE_IMMUNE_RESPONSE	-1.64923	0.0144628	-1.35174	0.0370716
SENGUPTA_EBNA1_ANTICORRELATED	-1.64949	0.0204041	-1.76324	0.00542457
SASAI_RESISTANCE_TO_NEOPLASTIC_TRANSFROMATION	-1.65002	0.0204645	-1.89947	0.00542457
GRAHAM_CML_QUIESCENT_VS_NORMAL_QUIESCENT_DN	-1.65064	0.0204645	-1.94023	0.00542457
RICKMAN_METASTASIS_DN	-1.65074	0.0144628	-1.56169	0.00542457
HOFFMANN_PRE_BI_TO_LARGE_PRE_BII_LYMPHOCYTE_DN	-1.65078	0.0204645	-1.5946	0.0121229
KIM_LRRC3B_TARGETS	-1.65088	0.0279631	-1.82898	0.00866559
SCHLESINGER_METHYLATED_DE_NOVO_IN_CANCER	-1.65105	0.0204645	-1.75029	0.00542457
FIGUEROA_AML_METHYLATION_CLUSTER_4_DN	-1.65215	0.0487793	-1.56802	0.0354705
GO_REGULATION_OF_PEPTIDASE_ACTIVITY	-1.65221	0.0144628	-1.38643	0.0131782
YAMASHITA_LIVER_CANCER_STEM_CELL_DN	-1.65225	0.0204645	-1.69263	0.00823347
GO_POSITIVE_REGULATION_OF_SECRETION	-1.65236	0.0144628	-1.54641	0.00542457
COWLING_MYCN_TARGETS	-1.6531	0.021133	-1.8479	0.00545717
GO_REGULATION_OF_T_CELL_APOPTOTIC_PROCESS	-1.6541	0.0247536	-1.64686	0.0173685
GO_INTEGRIN_MEDIATED_SIGNALING_PATHWAY	-1.65417	0.0204645	-1.93378	0.00542457
GO_CARGO_RECEPTOR_ACTIVITY	-1.65502	0.0204645	-1.70324	0.0081868
GRAHAM_CML_DIVIDING_VS_NORMAL_DIVIDING_DN	-1.65529	0.0462714	-1.80693	0.0059261
GO_REGULATION_OF_MORPHOGENESIS_OF_A_BRANCHING_STRUCTURE	-1.65636	0.0272421	-1.5039	0.0437677
ANDERSEN_CHOLANGIOCARCINOMA_CLASS1	-1.65652	0.02063	-1.46787	0.0473001
GOZGIT_ESR1_TARGETS_UP	-1.65705	0.0144628	-1.48434	0.0186054
GO_APICAL_PART_OF_CELL	-1.6579	0.0144628	-1.57476	0.00542457
CHIANG_LIVER_CANCER_SUBCLASS_PROLIFERATION_DN	-1.65799	0.0144628	-1.45913	0.0250241
GO_PROSTATE_GLAND_MORPHOGENESIS	-1.65824	0.0389974	-1.88556	0.00874755
GO_RAS_GUANYL_NUCLEOTIDE_EXCHANGE_FACTOR_ACTIVITY	-1.65866	0.0144628	-1.78243	0.00542457
GO_ORGAN_INDUCTION	-1.65885	0.0481127	-1.68321	0.00908348
GAUSSMANN_MLL_AF4_FUSION_TARGETS_F_UP	-1.65999	0.0144628	-2.05601	0.00542457
DUNNE_TARGETS_OF_AML1_MTG8_FUSION_DN	-1.66029	0.0401489	-1.76291	0.00888302
GO_MYELOID_DENDRITIC_CELL_DIFFERENTIATION	-1.66266	0.0430023	-1.71818	0.0113732
GO_REGULATION_OF_STAT_CASCADE	-1.66321	0.0204645	-1.82606	0.00542457
ATF2_S_UP.V1_DN	-1.6649	0.0144628	-1.62165	0.00542457
GO_REGULATION_OF_INTERLEUKIN_2_BIOSYNTHETIC_PROCESS	-1.66554	0.046222	-1.7364	0.00912492
GO_POSITIVE_REGULATION_OF_INTERLEUKIN_2_PRODUCTION	-1.66588	0.0210601	-1.83214	0.00866559
GO_REGULATION_OF_B_CELL_RECEPTOR_SIGNALING_PATHWAY	-1.66646	0.0336921	-1.686	0.011547
CHIBA_RESPONSE_TO_TSA_UP	-1.66658	0.0204645	-1.79708	0.00823347
CLASPER_LYMPHATIC_VESSELS_DURING_METASTASIS_DN	-1.66738	0.021216	-1.90374	0.00545717
REACTOME_REGULATION_OF_COMPLEMENT_CASCADE	-1.66744	0.0338273	-1.54006	0.0397531
GO_NEGATIVE_REGULATION_OF_INTERLEUKIN_8_PRODUCTION	-1.66759	0.0336921	-1.59671	0.0354705
GO_CELLULAR_RESPONSE_TO_MECHANICAL_STIMULUS	-1.66791	0.0204645	-1.79594	0.00542457
GO_CELL_ACTIVATION_INVOLVED_IN_IMMUNE_RESPONSE	-1.6693	0.0144628	-1.87987	0.00542457
GO_POSITIVE_REGULATION_OF_MAP_KINASE_ACTIVITY	-1.66938	0.0144628	-1.63116	0.00542457
FIGUEROA_AML_METHYLATION_CLUSTER_5_DN	-1.66962	0.0209885	-1.64359	0.0208625
GO_G_PROTEIN_COUPLED_RECEPTOR_SIGNALING_PATHWAY_COUPLED_TO_CYCLIC_NUCLEOTIDE_SECOND_MESSENGER	-1.6703	0.0144628	-1.76941	0.00542457
GO_REGULATION_OF_TYROSINE_PHOSPHORYLATION_OF_STAT3_PROTEIN	-1.67043	0.0211443	-1.7634	0.00851036
SHEDDEN_LUNG_CANCER_GOOD_SURVIVAL_A12	-1.67084	0.0144628	-1.73644	0.00542457
LEE_LIVER_CANCER_DENA_DN	-1.67124	0.0144628	-1.63725	0.0124095
GO_CALCIUM_ION_IMPORT_INTO_CYTOSOL	-1.67157	0.0210914	-1.93725	0.00545717
GO_NATURAL_KILLER_CELL_ACTIVATION	-1.67188	0.0204645	-1.89027	0.00547264
CRX_DN.V1_DN	-1.67205	0.0144628	-1.66296	0.00542457
BROWNE_HCMV_INFECTION_16HR_DN	-1.67284	0.0144628	-1.61496	0.00542457
KEGG_LEUKOCYTE_TRANSENDOTHELIAL_MIGRATION	-1.67331	0.0204645	-1.85833	0.00542457
GO_MYOSIN_II_COMPLEX	-1.67474	0.0214297	-2.27947	0.00564365
OUELLET_CULTURED_OVARIAN_CANCER_INVASIVE_VS_LMP_DN	-1.67514	0.0211989	-1.55858	0.0357286
MOREAUX_MULTIPLE_MYELOMA_BY_TACI_UP	-1.67588	0.0144628	-1.58934	0.00542457
BROWNE_HCMV_INFECTION_2HR_UP	-1.67658	0.0204645	-2.13267	0.00542457
ACEVEDO_LIVER_CANCER_WITH_H3K27ME3_UP	-1.67695	0.0144628	-1.63225	0.00542457
GO_ADENYLATE_CYCLASE_ACTIVATING_G_PROTEIN_COUPLED_RECEPTOR_SIGNALING_PATHWAY	-1.67725	0.0204645	-1.869	0.00542457
GAUSSMANN_MLL_AF4_FUSION_TARGETS_E_UP	-1.67941	0.0204645	-1.93983	0.00542457
TAKEDA_TARGETS_OF_NUP98_HOXA9_FUSION_10D_UP	-1.67946	0.0144628	-2.22452	0.00542457
TONKS_TARGETS_OF_RUNX1_RUNX1T1_FUSION_ERYTHROCYTE_UP	-1.68011	0.0144628	-1.7234	0.00542457
GO_GROWTH_FACTOR_RECEPTOR_BINDING	-1.68038	0.0144628	-1.75718	0.00542457
GO_ADENYLATE_CYCLASE_MODULATING_G_PROTEIN_COUPLED_RECEPTOR_SIGNALING_PATHWAY	-1.68052	0.0204645	-1.72204	0.00542457
GO_REGULATION_OF_FAT_CELL_DIFFERENTIATION	-1.68057	0.0204645	-1.60431	0.00542457
LEE_LIVER_CANCER_ACOX1_DN	-1.68076	0.0204645	-2.02479	0.00542457
MURAKAMI_UV_RESPONSE_24HR	-1.68086	0.0324848	-1.52911	0.04285
GO_LIPID_PHOSPHORYLATION	-1.68141	0.0204645	-1.82313	0.00542457
GO_REGULATION_OF_CELL_FATE_COMMITMENT	-1.68191	0.021216	-1.82	0.00876831
BOQUEST_STEM_CELL_DN	-1.68252	0.0144628	-1.72635	0.00542457
GO_LYMPHOCYTE_MEDIATED_IMMUNITY	-1.68257	0.0204645	-1.83448	0.00542457
ROPERO_HDAC2_TARGETS	-1.68283	0.0144628	-1.43111	0.0301915
GO_REGULATION_OF_EPITHELIAL_CELL_DIFFERENTIATION_INVOLVED_IN_KIDNEY_DEVELOPMENT	-1.68362	0.0378906	-1.54291	0.0409869
GO_VASOCONSTRICTION	-1.68374	0.0281575	-2.0468	0.00572082
GO_RETINA_HOMEOSTASIS	-1.68483	0.0144628	-1.72954	0.00823347
GO_MULTICELLULAR_ORGANISMAL_HOMEOSTASIS	-1.68504	0.0144628	-1.81982	0.00542457
MCBRYAN_PUBERTAL_BREAST_3_4WK_UP	-1.68504	0.0144628	-1.58541	0.00542457
GO_COGNITION	-1.68535	0.0144628	-1.60287	0.00542457
PRC1_BMI_UP.V1_UP	-1.68553	0.0144628	-1.62006	0.00542457
GRAHAM_CML_QUIESCENT_VS_NORMAL_DIVIDING_UP	-1.68563	0.0204645	-1.81184	0.00823347
GO_SODIUM_ION_TRANSMEMBRANE_TRANSPORT	-1.68641	0.0204645	-1.60933	0.0100123
GO_REGULATION_OF_BROWN_FAT_CELL_DIFFERENTIATION	-1.68658	0.0313962	-1.55527	0.0379991
GO_POSITIVE_REGULATION_OF_INTERLEUKIN_10_PRODUCTION	-1.68692	0.0210914	-1.73972	0.00872053
LEE_DIFFERENTIATING_T_LYMPHOCYTE	-1.68909	0.0144628	-2.14466	0.00542457
GO_POSITIVE_REGULATION_OF_B_CELL_ACTIVATION	-1.68955	0.0144628	-2.05136	0.00542457
IL15_UP.V1_DN	-1.68958	0.0144628	-1.92422	0.00542457
RODRIGUES_NTN1_TARGETS_DN	-1.68958	0.0144628	-1.60134	0.00542457
LI_CISPLATIN_RESISTANCE_DN	-1.68969	0.0144628	-1.53152	0.0434019
HUPER_BREAST_BASAL_VS_LUMINAL_DN	-1.68978	0.0204645	-1.69733	0.0081868
GO_NEGATIVE_REGULATION_OF_ANTIGEN_RECEPTOR_MEDIATED_SIGNALING_PATHWAY	-1.69019	0.0356994	-1.6243	0.0158298
KEGG_HYPERTROPHIC_CARDIOMYOPATHY_HCM	-1.69077	0.0144628	-2.32924	0.00542457
LI_PROSTATE_CANCER_EPIGENETIC	-1.69139	0.0279631	-1.76552	0.0107963
NIELSEN_LEIOMYOSARCOMA_CNN1_UP	-1.69153	0.0324848	-2.15943	0.00564365
GO_MORPHOGENESIS_OF_A_BRANCHING_STRUCTURE	-1.692	0.0144628	-1.74105	0.00542457
GO_CARDIAC_MUSCLE_TISSUE_MORPHOGENESIS	-1.69233	0.0204645	-2.18505	0.00542457
PID_INTEGRIN1_PATHWAY	-1.69274	0.0144628	-1.63845	0.00809405
GO_NEGATIVE_REGULATION_OF_TUMOR_NECROSIS_FACTOR_SUPERFAMILY_CYTOKINE_PRODUCTION	-1.69283	0.0211443	-1.96024	0.00542457
WEBER_METHYLATED_HCP_IN_SPERM_UP	-1.69317	0.0356994	-1.52603	0.0433877
GO_PHASIC_SMOOTH_MUSCLE_CONTRACTION	-1.69321	0.04461	-1.86727	0.00584907
GO_S100_PROTEIN_BINDING	-1.69354	0.0304607	-1.6289	0.0165806
ANASTASSIOU_MULTICANCER_INVASIVENESS_SIGNATURE	-1.69383	0.0204645	-1.58578	0.0100123
GO_CATION_CHANNEL_ACTIVITY	-1.69391	0.0144628	-1.54298	0.00542457
GO_REGULATION_OF_T_HELPER_CELL_DIFFERENTIATION	-1.69433	0.021216	-1.76392	0.00876831
GO_FORMATION_OF_PRIMARY_GERM_LAYER	-1.69439	0.0144628	-1.77614	0.00542457
PID_ATF2_PATHWAY	-1.69458	0.0204645	-1.80666	0.00542457
CHEMELLO_SOLEUS_VS_EDL_MYOFIBERS_UP	-1.69552	0.0211989	-2.42601	0.00547612
GO_SULFUR_COMPOUND_BINDING	-1.69708	0.0144628	-1.8128	0.00542457
WANG_MLL_TARGETS	-1.69739	0.0144628	-1.77674	0.00542457
GO_COLLAGEN_BINDING	-1.69744	0.0144628	-1.84185	0.00542457
GO_INTERSTITIAL_MATRIX	-1.69747	0.0304607	-1.65537	0.00940451
HOSHIDA_LIVER_CANCER_SUBCLASS_S1	-1.69771	0.0144628	-1.80252	0.00542457
TURASHVILI_BREAST_LOBULAR_CARCINOMA_VS_LOBULAR_NORMAL_UP	-1.69787	0.0204645	-2.16828	0.00542457
GO_POSITIVE_REGULATION_OF_NEUTROPHIL_MIGRATION	-1.69872	0.0211989	-1.74118	0.00872053
GO_REGULATION_OF_HEAT_GENERATION	-1.69913	0.030282	-1.64653	0.011556
GO_REGULATION_OF_INTERLEUKIN_17_PRODUCTION	-1.69989	0.0215597	-1.86741	0.00576159
REACTOME_EXTRACELLULAR_MATRIX_ORGANIZATION	-1.69989	0.0204645	-1.72437	0.00542457
GO_T_CELL_RECEPTOR_COMPLEX	-1.69996	0.0324848	-1.88635	0.00564365
NABA_COLLAGENS	-1.7	0.0211443	-1.69811	0.010468
GO_FIBRONECTIN_BINDING	-1.70009	0.0204645	-1.91888	0.00554829
GO_EPIDERMAL_CELL_DIFFERENTIATION	-1.70011	0.0144628	-1.46564	0.0192965
GO_PURINERGIC_NUCLEOTIDE_RECEPTOR_SIGNALING_PATHWAY	-1.70028	0.0215597	-1.98126	0.00558651
ZHOU_INFLAMMATORY_RESPONSE_LIVE_UP	-1.70108	0.0144628	-1.9478	0.00542457
GO_AMIDE_TRANSPORT	-1.70161	0.0204645	-1.42807	0.0474503
GO_POSITIVE_REGULATION_OF_LOCOMOTION	-1.70197	0.0144628	-1.81074	0.00542457
GO_MYELOID_LEUKOCYTE_MEDIATED_IMMUNITY	-1.70237	0.0204645	-1.54224	0.0378216
GO_B_CELL_RECEPTOR_SIGNALING_PATHWAY	-1.70276	0.0144628	-2.24782	0.00545717
KEGG_NATURAL_KILLER_CELL_MEDIATED_CYTOTOXICITY	-1.70293	0.0144628	-1.82309	0.00542457
NAKAMURA_LUNG_CANCER_DIFFERENTIATION_MARKERS	-1.70322	0.0304607	-1.70117	0.0148129
SWEET_LUNG_CANCER_KRAS_DN	-1.70359	0.0144628	-2.12908	0.00542457
PRC2_SUZ12_UP.V1_UP	-1.70383	0.0144628	-1.75246	0.00542457
BIOCARTA_MONOCYTE_PATHWAY	-1.70428	0.0272142	-1.6779	0.0171038
CHIARADONNA_NEOPLASTIC_TRANSFORMATION_KRAS_CDC25_DN	-1.70448	0.0204645	-1.91582	0.00542457
KANG_IMMORTALIZED_BY_TERT_UP	-1.70457	0.0204645	-1.46519	0.0305054
PID_FGF_PATHWAY	-1.70464	0.0204645	-1.54934	0.0286487
GO_MYELOID_LEUKOCYTE_DIFFERENTIATION	-1.70471	0.0204645	-1.96074	0.00542457
VEGF_A_UP.V1_UP	-1.70502	0.0144628	-1.65302	0.00542457
GO_REGULATION_OF_FIBROBLAST_GROWTH_FACTOR_RECEPTOR_SIGNALING_PATHWAY	-1.70591	0.0214297	-1.60339	0.0256735
JNK_DN.V1_UP	-1.70673	0.0144628	-1.81376	0.00542457
GO_NEGATIVE_REGULATION_OF_CYTOKINE_SECRETION	-1.70686	0.0204645	-1.78937	0.00547264
ZHOU_INFLAMMATORY_RESPONSE_LPS_UP	-1.70735	0.0144628	-1.87426	0.00542457
GO_REGULATION_OF_MYELOID_LEUKOCYTE_DIFFERENTIATION	-1.7086	0.0144628	-1.65472	0.00542457
LINDSTEDT_DENDRITIC_CELL_MATURATION_D	-1.70925	0.0144628	-1.76454	0.00542457
GO_AXIS_ELONGATION	-1.70954	0.0211989	-1.73314	0.00868193
BOYAULT_LIVER_CANCER_SUBCLASS_G5_DN	-1.70957	0.0211989	-1.98773	0.00547612
GO_PROTEIN_COMPLEX_INVOLVED_IN_CELL_ADHESION	-1.70985	0.0243711	-2.11748	0.00547264
GO_NEGATIVE_REGULATION_OF_HUMORAL_IMMUNE_RESPONSE	-1.71181	0.0227192	-1.58861	0.0354705
GO_SECRETORY_GRANULE_LUMEN	-1.71182	0.0144628	-1.74515	0.00542457
HALLMARK_MYOGENESIS	-1.71214	0.0144628	-2.44888	0.00542457
PID_UPA_UPAR_PATHWAY	-1.71351	0.0204645	-1.49074	0.0470969
HALMOS_CEBPA_TARGETS_UP	-1.71369	0.0204645	-1.61231	0.0235916
REACTOME_INTEGRIN_CELL_SURFACE_INTERACTIONS	-1.7154	0.0144628	-1.90454	0.00542457
WU_SILENCED_BY_METHYLATION_IN_BLADDER_CANCER	-1.7161	0.0204645	-1.93985	0.00542457
GO_CYTOSOLIC_CALCIUM_ION_TRANSPORT	-1.71624	0.0144628	-2.08431	0.00542457
MANTOVANI_VIRAL_GPCR_SIGNALING_UP	-1.71674	0.0144628	-1.55461	0.0176969
GO_POSITIVE_REGULATION_OF_CALCIUM_MEDIATED_SIGNALING	-1.71676	0.0204645	-1.98868	0.00542457
ONO_FOXP3_TARGETS_DN	-1.71691	0.0204645	-1.61555	0.0242072
BIOCARTA_IL22BP_PATHWAY	-1.71703	0.0372565	-1.64117	0.0164726
ATF2_S_UP.V1_UP	-1.71764	0.0144628	-1.46955	0.0150952
DELACROIX_RAR_TARGETS_UP	-1.7177	0.0204645	-1.77431	0.00823347
GO_REGULATION_OF_THYMOCYTE_AGGREGATION	-1.71832	0.021216	-1.8819	0.00868193
GO_ANTIGEN_PROCESSING_AND_PRESENTATION_VIA_MHC_CLASS_IB	-1.71912	0.030282	-1.73535	0.00584907
MCGARVEY_SILENCED_BY_METHYLATION_IN_COLON_CANCER	-1.71935	0.0204645	-1.83134	0.00545717
GO_CHLORIDE_CHANNEL_COMPLEX	-1.71978	0.0204645	-1.53623	0.043363
GO_REGULATION_OF_B_CELL_DIFFERENTIATION	-1.72001	0.0215597	-1.84288	0.00874755
LEE_NEURAL_CREST_STEM_CELL_DN	-1.72032	0.0144628	-1.76191	0.00542457
BIOCARTA_TH1TH2_PATHWAY	-1.72037	0.0257046	-1.83201	0.00576159
GO_REGULATION_OF_PROTEIN_SECRETION	-1.72039	0.0144628	-1.58519	0.00542457
GO_B_CELL_MEDIATED_IMMUNITY	-1.72041	0.0144628	-1.75688	0.00542457
PID_IL4_2PATHWAY	-1.72054	0.0204645	-1.72152	0.00821957
GO_NEGATIVE_REGULATION_OF_SMOOTH_MUSCLE_CELL_PROLIFERATION	-1.72207	0.0204645	-1.76341	0.00861942
GO_LYMPHOCYTE_DIFFERENTIATION	-1.72219	0.0144628	-2.16918	0.00542457
GO_POSITIVE_REGULATION_OF_PROTEIN_SECRETION	-1.72219	0.0144628	-1.59342	0.00542457
GO_REGULATION_OF_INTERLEUKIN_2_PRODUCTION	-1.72222	0.0144628	-1.90505	0.00542457
GO_MAMMARY_GLAND_MORPHOGENESIS	-1.72248	0.0204645	-1.50146	0.0460549
GO_NEGATIVE_REGULATION_OF_PEPTIDASE_ACTIVITY	-1.72302	0.0144628	-1.43274	0.0113732
GO_REGULATION_OF_INTERLEUKIN_1_SECRETION	-1.72387	0.0204645	-1.83727	0.00868193
GO_T_CELL_LINEAGE_COMMITMENT	-1.724	0.030282	-1.77329	0.00576159
GO_SKIN_EPIDERMIS_DEVELOPMENT	-1.72485	0.0144628	-1.57709	0.0121433
GO_SMOOTH_MUSCLE_CONTRACTION	-1.72642	0.0204645	-2.12251	0.00542457
HENDRICKS_SMARCA4_TARGETS_UP	-1.72685	0.0204645	-1.74167	0.00823347
GO_OXIDOREDUCTASE_ACTIVITY_ACTING_ON_PAIRED_DONORS_WITH_INCORPORATION_OR_REDUCTION_OF_MOLECULAR_OXYGEN	-1.72705	0.0144628	-1.44387	0.0267427
REACTOME_GAP_JUNCTION_ASSEMBLY	-1.72706	0.0289672	-1.60618	0.0336021
WNT_UP.V1_DN	-1.72712	0.0144628	-1.67472	0.00542457
GO_REGULATION_OF_INTERLEUKIN_6_PRODUCTION	-1.72748	0.0144628	-2.06447	0.00542457
DAZARD_UV_RESPONSE_CLUSTER_G28	-1.72752	0.0320087	-1.79054	0.00888302
BIOCARTA_CLASSIC_PATHWAY	-1.72852	0.0265799	-1.56886	0.0373995
MIKKELSEN_IPS_WITH_HCP_H3K27ME3	-1.72861	0.0144628	-1.76978	0.00819035
GO_PLATELET_ALPHA_GRANULE	-1.72872	0.0144628	-1.63873	0.00809405
GO_REGULATION_OF_REGULATORY_T_CELL_DIFFERENTIATION	-1.72935	0.0204645	-1.73259	0.00584907
GO_REGULATION_OF_NITRIC_OXIDE_SYNTHASE_BIOSYNTHETIC_PROCESS	-1.72965	0.0257046	-1.54189	0.0411064
CROMER_METASTASIS_DN	-1.72974	0.0144628	-1.58239	0.00542457
EBAUER_TARGETS_OF_PAX3_FOXO1_FUSION_UP	-1.72991	0.0144628	-2.12392	0.00542457
GO_ACTIVATION_OF_IMMUNE_RESPONSE	-1.73041	0.0144628	-1.90819	0.00542457
WNT_UP.V1_UP	-1.73055	0.0144628	-1.68826	0.00542457
GO_RESPONSE_TO_FATTY_ACID	-1.73066	0.0144628	-1.57201	0.015968
HAHTOLA_SEZARY_SYNDROM_DN	-1.73074	0.0204645	-1.68983	0.00861942
GO_POSITIVE_REGULATION_OF_PRODUCTION_OF_MOLECULAR_MEDIATOR_OF_IMMUNE_RESPONSE	-1.73132	0.0204645	-1.53143	0.0299777
DIAZ_CHRONIC_MEYLOGENOUS_LEUKEMIA_DN	-1.73139	0.0144628	-1.84738	0.00542457
GO_G_PROTEIN_COUPLED_CHEMOATTRACTANT_RECEPTOR_ACTIVITY	-1.73256	0.0214297	-1.95576	0.00572082
HUMMERICH_BENIGN_SKIN_TUMOR_DN	-1.73268	0.0252947	-2.06672	0.00584907
GO_ENDOPEPTIDASE_ACTIVITY	-1.73292	0.0144628	-1.34934	0.0131782
REACTOME_TCR_SIGNALING	-1.73317	0.0144628	-2.11703	0.00542457
GO_CATION_CHANNEL_COMPLEX	-1.73425	0.0144628	-1.72822	0.00542457
HALLMARK_COAGULATION	-1.73431	0.0144628	-1.64698	0.00542457
GO_RESPONSE_TO_PH	-1.73581	0.0204645	-1.49076	0.0473001
GO_WATER_TRANSPORT	-1.73665	0.0257046	-1.74683	0.00584907
GO_PLATELET_ALPHA_GRANULE_LUMEN	-1.7367	0.0204645	-1.53256	0.0384982
GO_RESPONSE_TO_TUMOR_NECROSIS_FACTOR	-1.74103	0.0144628	-1.50647	0.00753614
HESS_TARGETS_OF_HOXA9_AND_MEIS1_DN	-1.74105	0.0144628	-2.20595	0.00542457
GO_HUMORAL_IMMUNE_RESPONSE	-1.74113	0.0144628	-2.10955	0.00542457
GO_POSITIVE_REGULATION_OF_MACROPHAGE_CHEMOTAXIS	-1.74145	0.031478	-1.65665	0.02148
GRAHAM_CML_DIVIDING_VS_NORMAL_QUIESCENT_DN	-1.74189	0.0204645	-2.14124	0.00542457
GO_NEGATIVE_REGULATION_OF_HORMONE_SECRETION	-1.74209	0.0144628	-1.57586	0.014334
GO_IMMUNE_EFFECTOR_PROCESS	-1.74221	0.0144628	-1.94566	0.00542457
WU_CELL_MIGRATION	-1.74309	0.0144628	-1.70568	0.00542457
GO_NEGATIVE_REGULATION_OF_LYMPHOCYTE_DIFFERENTIATION	-1.74329	0.0204645	-1.58399	0.0302756
BEGUM_TARGETS_OF_PAX3_FOXO1_FUSION_DN	-1.74408	0.0144628	-1.57913	0.0275659
GO_POSITIVE_REGULATION_OF_ANTIGEN_PROCESSING_AND_PRESENTATION	-1.74413	0.0299828	-1.83048	0.00576159
GO_DIVALENT_INORGANIC_CATION_HOMEOSTASIS	-1.74418	0.0144628	-2.02942	0.00542457
GO_PHOSPHOLIPASE_C_ACTIVITY	-1.74449	0.0204645	-1.81093	0.00868193
GO_APICAL_PLASMA_MEMBRANE	-1.74452	0.0144628	-1.6623	0.00542457
WIELAND_UP_BY_HBV_INFECTION	-1.74493	0.0144628	-1.7321	0.00542457
GO_REGULATION_OF_ANTIGEN_PROCESSING_AND_PRESENTATION_OF_PEPTIDE_ANTIGEN	-1.7453	0.0204645	-1.71819	0.00940451
GO_REGULATION_OF_THE_FORCE_OF_HEART_CONTRACTION	-1.74541	0.0204645	-2.0632	0.00549747
MARSON_FOXP3_TARGETS_STIMULATED_UP	-1.74587	0.0204645	-1.90053	0.00547612
GO_REGULATION_OF_WOUND_HEALING	-1.74728	0.0144628	-1.7488	0.00542457
GO_REGULATION_OF_IMMUNE_EFFECTOR_PROCESS	-1.74729	0.0144628	-1.76252	0.00542457
GO_NEGATIVE_REGULATION_OF_PRODUCTION_OF_MOLECULAR_MEDIATOR_OF_IMMUNE_RESPONSE	-1.7475	0.0204645	-1.76777	0.00874755
IL21_UP.V1_UP	-1.7476	0.0144628	-1.93109	0.00542457
MAHAJAN_RESPONSE_TO_IL1A_UP	-1.74893	0.0144628	-1.67685	0.00542457
PIGF_UP.V1_DN	-1.74925	0.0144628	-1.56063	0.00542457
HOFFMANN_SMALL_PRE_BII_TO_IMMATURE_B_LYMPHOCYTE_UP	-1.74931	0.0144628	-1.8215	0.00542457
RODWELL_AGING_KIDNEY_UP	-1.74935	0.0144628	-1.98939	0.00542457
LABBE_WNT3A_TARGETS_DN	-1.74965	0.0144628	-1.56966	0.0140743
GO_REGULATION_OF_SYNAPTIC_TRANSMISSION_GLUTAMATERGIC	-1.74972	0.0144628	-1.78887	0.00542457
HUMMERICH_SKIN_CANCER_PROGRESSION_UP	-1.74997	0.0144628	-1.48372	0.0210366
GO_PURINERGIC_RECEPTOR_SIGNALING_PATHWAY	-1.75025	0.0204645	-1.98022	0.00549747
GO_DETECTION_OF_MOLECULE_OF_BACTERIAL_ORIGIN	-1.75066	0.0275129	-1.54826	0.0379991
GO_POSITIVE_REGULATION_OF_REACTIVE_OXYGEN_SPECIES_BIOSYNTHETIC_PROCESS	-1.75127	0.0144628	-1.65158	0.0127356
GO_NEGATIVE_REGULATION_OF_INFLAMMATORY_RESPONSE	-1.75145	0.0144628	-1.60124	0.00993359
GO_LEUKOCYTE_CELL_CELL_ADHESION	-1.75183	0.0144628	-2.10017	0.00542457
GO_GLUTATHIONE_DERIVATIVE_METABOLIC_PROCESS	-1.75184	0.0254042	-1.55903	0.0415273
CAHOY_ASTROGLIAL	-1.75221	0.0144628	-1.80757	0.00542457
GO_EXCITATORY_EXTRACELLULAR_LIGAND_GATED_ION_CHANNEL_ACTIVITY	-1.75305	0.0204645	-1.63063	0.0212221
WANG_NFKB_TARGETS	-1.75358	0.0214297	-1.82442	0.00900275
GO_POSITIVE_REGULATION_OF_INTERLEUKIN_1_BETA_PRODUCTION	-1.75442	0.0204645	-1.75955	0.00872053
GO_REGULATION_OF_MONONUCLEAR_CELL_MIGRATION	-1.75463	0.0262883	-1.76224	0.00576159
MAHADEVAN_IMATINIB_RESISTANCE_DN	-1.75522	0.0257046	-1.63039	0.0202033
ICHIBA_GRAFT_VERSUS_HOST_DISEASE_D7_UP	-1.75589	0.0144628	-1.90803	0.00542457
TAKEDA_TARGETS_OF_NUP98_HOXA9_FUSION_16D_UP	-1.75647	0.0144628	-2.296	0.00542457
PARK_TRETINOIN_RESPONSE	-1.75663	0.0233214	-1.61155	0.0298135
GO_T_CELL_MIGRATION	-1.75678	0.0227192	-1.77361	0.00576159
AMIT_EGF_RESPONSE_40_HELA	-1.75695	0.0204645	-1.8603	0.00542457
GO_VOLTAGE_GATED_ION_CHANNEL_ACTIVITY	-1.75698	0.0144628	-1.52605	0.00952893
MASRI_RESISTANCE_TO_TAMOXIFEN_AND_AROMATASE_INHIBITORS_UP	-1.75764	0.0252405	-1.54342	0.0357116
PID_IL12_STAT4_PATHWAY	-1.7578	0.0144628	-2.05133	0.00547264
CADWELL_ATG16L1_TARGETS_UP	-1.75783	0.0204645	-1.75306	0.00542457
CERVERA_SDHB_TARGETS_1_UP	-1.75923	0.0144628	-1.98381	0.00542457
GO_REGULATION_OF_B_CELL_MEDIATED_IMMUNITY	-1.75934	0.0144628	-1.72764	0.00861942
GO_POSITIVE_REGULATION_OF_MYELOID_LEUKOCYTE_MEDIATED_IMMUNITY	-1.75946	0.0252947	-1.68593	0.0139503
JECHLINGER_EPITHELIAL_TO_MESENCHYMAL_TRANSITION_UP	-1.76004	0.0144628	-1.91246	0.00542457
GO_PYRIMIDINE_NUCLEOSIDE_CATABOLIC_PROCESS	-1.76019	0.0215678	-1.67117	0.011556
PID_IL27_PATHWAY	-1.76021	0.021216	-1.85106	0.00564365
GO_REGULATION_OF_BONE_REMODELING	-1.76108	0.0204645	-1.6472	0.0152015
GO_FLUID_TRANSPORT	-1.76186	0.021216	-1.76821	0.00900275
AZARE_NEOPLASTIC_TRANSFORMATION_BY_STAT3_UP	-1.76264	0.0144628	-2.06797	0.00542457
BOYLAN_MULTIPLE_MYELOMA_C_D_DN	-1.76264	0.0144628	-2.03793	0.00542457
GO_BASEMENT_MEMBRANE	-1.76308	0.0204645	-1.86968	0.00542457
GO_REGULATION_OF_ANTIGEN_RECEPTOR_MEDIATED_SIGNALING_PATHWAY	-1.76312	0.0144628	-1.90187	0.00542457
GO_CONNEXON_COMPLEX	-1.76322	0.0257046	-1.60397	0.0277557
REACTOME_G_ALPHA_Q_SIGNALLING_EVENTS	-1.76361	0.0144628	-1.91344	0.00542457
WATANABE_ULCERATIVE_COLITIS_WITH_CANCER_DN	-1.7646	0.0227192	-1.79601	0.00576159
GO_TOLERANCE_INDUCTION	-1.76489	0.0233214	-1.74089	0.00584907
GO_LYMPHOCYTE_ACTIVATION	-1.76626	0.0144628	-2.12016	0.00542457
OSADA_ASCL1_TARGETS_UP	-1.76635	0.0144628	-1.61857	0.0167953
BOSCO_INTERFERON_INDUCED_ANTIVIRAL_MODULE	-1.76646	0.0144628	-2.07956	0.00542457
GO_PEPTIDE_RECEPTOR_ACTIVITY	-1.76673	0.0144628	-2.00519	0.00542457
GO_ENDODERM_FORMATION	-1.76703	0.0144628	-1.60616	0.0239312
GO_NEGATIVE_REGULATION_OF_DEFENSE_RESPONSE	-1.76708	0.0144628	-1.67579	0.00542457
GO_NEGATIVE_REGULATION_OF_INTERFERON_GAMMA_PRODUCTION	-1.7671	0.0144628	-1.89433	0.00868193
PICCALUGA_ANGIOIMMUNOBLASTIC_LYMPHOMA_UP	-1.76736	0.0144628	-2.13827	0.00542457
GO_NEGATIVE_REGULATION_OF_BONE_REMODELING	-1.76777	0.0204645	-1.78224	0.00584907
GO_REGULATION_OF_REACTIVE_OXYGEN_SPECIES_BIOSYNTHETIC_PROCESS	-1.76833	0.0144628	-1.6735	0.00820337
GO_INTERLEUKIN_1_PRODUCTION	-1.76859	0.0264042	-1.65597	0.00940451
GO_FATTY_ACID_DERIVATIVE_BIOSYNTHETIC_PROCESS	-1.76877	0.0144628	-1.52654	0.040183
GO_POSITIVE_REGULATION_OF_T_HELPER_1_TYPE_IMMUNE_RESPONSE	-1.769	0.0264042	-1.63006	0.023749
GO_REGULATION_OF_MUSCLE_CONTRACTION	-1.76935	0.0144628	-2.33402	0.00542457
KRAS.AMP.LUNG_UP.V1_UP	-1.76945	0.0144628	-1.52414	0.015871
NOTCH_DN.V1_DN	-1.77049	0.0144628	-1.79727	0.00542457
RUTELLA_RESPONSE_TO_CSF2RB_AND_IL4_DN	-1.77051	0.0144628	-1.758	0.00542457
GO_REGULATION_OF_INTERLEUKIN_5_PRODUCTION	-1.77119	0.0257046	-1.79143	0.00912492
GO_POSITIVE_REGULATION_OF_REACTIVE_OXYGEN_SPECIES_METABOLIC_PROCESS	-1.77161	0.0144628	-1.63237	0.0080433
WIERENGA_STAT5A_TARGETS_DN	-1.77282	0.0144628	-1.86986	0.00542457
DORSEY_GAB2_TARGETS	-1.77295	0.0204645	-1.56961	0.0323099
GO_POSITIVE_REGULATION_OF_VASOCONSTRICTION	-1.77473	0.0144628	-1.85585	0.00868193
FUJII_YBX1_TARGETS_UP	-1.77579	0.0144628	-1.7622	0.00832374
TSAI_RESPONSE_TO_RADIATION_THERAPY	-1.77651	0.0204645	-2.18392	0.00547264
GO_POSITIVE_REGULATION_OF_NATURAL_KILLER_CELL_MEDIATED_IMMUNITY	-1.77791	0.0215678	-1.70702	0.00908348
GO_REGULATION_OF_B_CELL_ACTIVATION	-1.77891	0.0144628	-2.11626	0.00542457
GO_ACTIN_MYOSIN_FILAMENT_SLIDING	-1.77954	0.0144628	-2.53547	0.00547264
GO_REGULATION_OF_INFLAMMATORY_RESPONSE_TO_ANTIGENIC_STIMULUS	-1.77955	0.0252947	-1.53258	0.0401492
GO_TRANSPORTER_COMPLEX	-1.78024	0.0144628	-1.5508	0.00753614
GO_REGULATION_OF_HUMORAL_IMMUNE_RESPONSE	-1.78079	0.0144628	-1.52998	0.0373995
BIOCARTA_IL12_PATHWAY	-1.78147	0.0215678	-1.92042	0.00572082
NIELSEN_MALIGNAT_FIBROUS_HISTIOCYTOMA_UP	-1.78163	0.0252947	-1.55896	0.0338963
GO_POSITIVE_REGULATION_OF_TOLL_LIKE_RECEPTOR_SIGNALING_PATHWAY	-1.78234	0.0204645	-1.7634	0.00903646
GO_POSITIVE_REGULATION_OF_NEUROLOGICAL_SYSTEM_PROCESS	-1.78256	0.0213204	-1.62873	0.0183129
SU_THYMUS	-1.78321	0.0204645	-1.56286	0.0352908
DORN_ADENOVIRUS_INFECTION_48HR_DN	-1.7833	0.0144628	-1.7096	0.010456
FERRARI_RESPONSE_TO_FENRETINIDE_UP	-1.78343	0.0204645	-1.75433	0.00874755
ACEVEDO_FGFR1_TARGETS_IN_PROSTATE_CANCER_MODEL_UP	-1.78349	0.0144628	-1.59792	0.00542457
GO_MYELOID_DENDRITIC_CELL_ACTIVATION	-1.78349	0.0204645	-1.87322	0.00874755
NAGASHIMA_EGF_SIGNALING_UP	-1.78488	0.0144628	-1.91401	0.00542457
GO_IRON_ION_BINDING	-1.78619	0.0144628	-1.60169	0.00542457
YAN_ESCAPE_FROM_ANOIKIS	-1.78642	0.021216	-1.89805	0.00874755
GO_POSITIVE_REGULATION_OF_ALPHA_BETA_T_CELL_DIFFERENTIATION	-1.78654	0.0144628	-1.70625	0.0086169
KORKOLA_YOLK_SAC_TUMOR	-1.78925	0.0144628	-1.62729	0.0102085
AMIT_EGF_RESPONSE_60_MCF10A	-1.78953	0.0144628	-2.05065	0.00542457
GO_RESPONSE_TO_ALKALOID	-1.78998	0.0144628	-1.45669	0.0236066
GO_POTASSIUM_ION_IMPORT	-1.79005	0.0204645	-1.53765	0.0493484
GO_POSITIVE_REGULATION_OF_STRIATED_MUSCLE_CELL_DIFFERENTIATION	-1.79188	0.0144628	-1.86034	0.00542457
GO_REGULATION_OF_LYMPHOCYTE_CHEMOTAXIS	-1.79218	0.0204645	-1.75113	0.00912492
VERHAAK_AML_WITH_NPM1_MUTATED_DN	-1.79251	0.0144628	-2.08295	0.00542457
GO_REGULATION_OF_CHEMOKINE_PRODUCTION	-1.79309	0.0144628	-1.70692	0.00821957
GO_PASSIVE_TRANSMEMBRANE_TRANSPORTER_ACTIVITY	-1.7942	0.0144628	-1.68168	0.00542457
BROWN_MYELOID_CELL_DEVELOPMENT_UP	-1.79469	0.0144628	-1.9954	0.00542457
GO_INTERMEDIATE_FILAMENT_CYTOSKELETON	-1.79471	0.0144628	-1.49611	0.00968906
SANSOM_APC_TARGETS_DN	-1.79546	0.0144628	-1.95698	0.00542457
GO_POSITIVE_REGULATION_OF_TUMOR_NECROSIS_FACTOR_SUPERFAMILY_CYTOKINE_PRODUCTION	-1.79663	0.0144628	-1.87795	0.00542457
GO_VASCULAR_PROCESS_IN_CIRCULATORY_SYSTEM	-1.79682	0.0144628	-1.81483	0.00542457
PARENT_MTOR_SIGNALING_DN	-1.79778	0.0144628	-1.53851	0.0387432
GO_POSITIVE_REGULATION_OF_TYROSINE_PHOSPHORYLATION_OF_STAT3_PROTEIN	-1.79798	0.0144628	-1.80643	0.0107963
GO_NEGATIVE_REGULATION_OF_INTERLEUKIN_1_PRODUCTION	-1.79832	0.0204645	-1.83206	0.00584907
GO_REGULATION_OF_ENDOTHELIAL_CELL_APOPTOTIC_PROCESS	-1.79833	0.0204645	-1.58309	0.0329769
PKCA_DN.V1_DN	-1.79866	0.0144628	-1.68687	0.00542457
GO_NEGATIVE_REGULATION_OF_INNATE_IMMUNE_RESPONSE	-1.79887	0.0144628	-1.4764	0.0480695
GO_POSITIVE_REGULATION_OF_ADAPTIVE_IMMUNE_RESPONSE	-1.79903	0.0144628	-1.88934	0.00542457
CAHOY_NEURONAL	-1.79933	0.0144628	-1.70847	0.00542457
FURUKAWA_DUSP6_TARGETS_PCI35_UP	-1.79966	0.0144628	-1.90104	0.00542457
TSUNODA_CISPLATIN_RESISTANCE_DN	-1.80096	0.0144628	-1.6229	0.0165806
GO_REGULATION_OF_CATECHOLAMINE_SECRETION	-1.80162	0.0144628	-1.67706	0.0131782
WANG_IMMORTALIZED_BY_HOXA9_AND_MEIS1_UP	-1.802	0.0204645	-1.52124	0.0448248
DCA_UP.V1_UP	-1.802	0.0144628	-1.52448	0.0133289
TGFB_UP.V1_UP	-1.8021	0.0144628	-1.77737	0.00542457
AMIT_DELAYED_EARLY_GENES	-1.80224	0.0204645	-1.77454	0.00888302
RICKMAN_HEAD_AND_NECK_CANCER_A	-1.80407	0.0144628	-1.42651	0.0360047
KRAS.300_UP.V1_UP	-1.80413	0.0144628	-1.48803	0.0135892
GO_REGULATION_OF_LYMPHOCYTE_MIGRATION	-1.80472	0.0144628	-1.86198	0.00547264
P53_DN.V1_DN	-1.80478	0.0144628	-1.72502	0.00542457
GO_NEGATIVE_REGULATION_OF_WOUND_HEALING	-1.80505	0.0144628	-1.51716	0.0370872
GO_CYTOKINE_SECRETION	-1.80678	0.0144628	-1.89849	0.00547264
XU_HGF_TARGETS_REPRESSED_BY_AKT1_DN	-1.80743	0.0144628	-1.46897	0.033691
RELA_DN.V1_UP	-1.80791	0.0144628	-1.61643	0.00542457
NIELSEN_SYNOVIAL_SARCOMA_DN	-1.80797	0.0204645	-1.78623	0.00876831
GO_POSITIVE_REGULATION_OF_INTERLEUKIN_13_PRODUCTION	-1.80813	0.0204645	-1.74606	0.00584907
GO_INTERFERON_GAMMA_MEDIATED_SIGNALING_PATHWAY	-1.80832	0.0144628	-2.23731	0.00542457
GO_REGULATION_OF_VASOCONSTRICTION	-1.80834	0.0144628	-1.93073	0.00542457
GO_POSITIVE_REGULATION_OF_TYPE_2_IMMUNE_RESPONSE	-1.80881	0.0204645	-1.7691	0.00576159
YAMASHITA_METHYLATED_IN_PROSTATE_CANCER	-1.8092	0.0144628	-1.87583	0.00542457
GO_G_PROTEIN_COUPLED_PURINERGIC_NUCLEOTIDE_RECEPTOR_SIGNALING_PATHWAY	-1.80955	0.0204645	-1.82633	0.00576159
GO_DEFENSE_RESPONSE_TO_OTHER_ORGANISM	-1.80957	0.0144628	-1.92662	0.00542457
GO_ANION_CHANNEL_ACTIVITY	-1.80971	0.0144628	-1.60164	0.0123581
KEGG_CHEMOKINE_SIGNALING_PATHWAY	-1.81014	0.0144628	-2.05218	0.00542457
JAK2_DN.V1_UP	-1.81082	0.0144628	-1.79761	0.00542457
GO_POSITIVE_REGULATION_OF_MYOTUBE_DIFFERENTIATION	-1.8115	0.0204645	-1.71966	0.0112225
GO_REGULATION_OF_INTERLEUKIN_8_SECRETION	-1.81263	0.0204645	-1.59098	0.0270753
YAO_HOXA10_TARGETS_VIA_PROGESTERONE_UP	-1.81313	0.0144628	-1.99326	0.00542457
HALLMARK_APICAL_SURFACE	-1.8134	0.0144628	-1.92197	0.00542457
CROONQUIST_STROMAL_STIMULATION_UP	-1.8136	0.0144628	-1.95429	0.00542457
WEST_ADRENOCORTICAL_TUMOR_MARKERS_DN	-1.81363	0.0204645	-2.02552	0.00572082
HATADA_METHYLATED_IN_LUNG_CANCER_UP	-1.81401	0.0144628	-1.8683	0.00542457
GO_EXTRACELLULAR_MATRIX_BINDING	-1.8146	0.0144628	-1.54499	0.0395598
VECCHI_GASTRIC_CANCER_EARLY_DN	-1.81534	0.0144628	-2.14703	0.00542457
LEE_LIVER_CANCER_CIPROFIBRATE_DN	-1.81614	0.0144628	-1.81367	0.00542457
AKT_UP.V1_DN	-1.81618	0.0144628	-1.87391	0.00542457
GO_ANTIGEN_BINDING	-1.81642	0.0144628	-1.92279	0.00542457
GO_REGULATION_OF_T_CELL_MEDIATED_IMMUNITY	-1.81655	0.0144628	-1.89318	0.00542457
TAVOR_CEBPA_TARGETS_UP	-1.81705	0.0144628	-1.82665	0.00823347
GO_RESPONSE_TO_INTERFERON_BETA	-1.81746	0.0204645	-1.57672	0.0315778
GO_EMBRYONIC_DIGESTIVE_TRACT_MORPHOGENESIS	-1.81757	0.0204645	-1.88338	0.00576159
GO_POSITIVE_REGULATION_OF_CHEMOKINE_PRODUCTION	-1.81796	0.0144628	-1.72055	0.010468
BIOCARTA_NO2IL12_PATHWAY	-1.81901	0.0204645	-1.98726	0.00576159
GO_REGULATION_OF_ODONTOGENESIS	-1.8195	0.021216	-1.63048	0.0158298
GO_POSITIVE_REGULATION_OF_INTERLEUKIN_1_SECRETION	-1.82114	0.021216	-1.6661	0.0134468
REACTOME_INITIAL_TRIGGERING_OF_COMPLEMENT	-1.82213	0.0204645	-1.69973	0.0118221
GO_REGULATION_OF_CELLULAR_EXTRAVASATION	-1.82249	0.0204645	-1.67531	0.0111527
GO_REGULATION_OF_T_CELL_MEDIATED_CYTOTOXICITY	-1.82414	0.0204645	-1.65138	0.0160936
GO_POSITIVE_REGULATION_OF_LYMPHOCYTE_MEDIATED_IMMUNITY	-1.82487	0.0144628	-1.88795	0.00542457
SENGUPTA_NASOPHARYNGEAL_CARCINOMA_DN	-1.82507	0.0144628	-1.71856	0.00542457
GO_MOLTING_CYCLE	-1.82515	0.0144628	-1.67684	0.00542457
GO_NEGATIVE_REGULATION_OF_RESPONSE_TO_CYTOKINE_STIMULUS	-1.82517	0.0144628	-1.7078	0.0127554
GO_REGULATION_OF_CARDIAC_MUSCLE_TISSUE_DEVELOPMENT	-1.82687	0.0144628	-1.70258	0.010456
TURASHVILI_BREAST_LOBULAR_CARCINOMA_VS_DUCTAL_NORMAL_DN	-1.82728	0.0144628	-2.04572	0.00542457
WATTEL_AUTONOMOUS_THYROID_ADENOMA_DN	-1.8274	0.0144628	-2.05858	0.00542457
CHYLA_CBFA2T3_TARGETS_UP	-1.82748	0.0144628	-1.85644	0.00542457
GO_REGULATION_OF_DENDRITIC_CELL_DIFFERENTIATION	-1.82799	0.0204645	-1.70329	0.00584907
GO_TOLL_LIKE_RECEPTOR_SIGNALING_PATHWAY	-1.8281	0.0144628	-1.66038	0.00542457
GO_POSITIVE_REGULATION_OF_MAPK_CASCADE	-1.82825	0.0144628	-1.73353	0.00542457
GO_REGULATION_OF_TYROSINE_PHOSPHORYLATION_OF_STAT_PROTEIN	-1.82826	0.0144628	-1.93443	0.00542457
GO_CELLULAR_EXTRAVASATION	-1.82948	0.0204645	-1.80859	0.00874755
GO_LEUKOCYTE_DIFFERENTIATION	-1.83017	0.0144628	-2.14937	0.00542457
GO_POSITIVE_REGULATION_OF_HEMOPOIESIS	-1.83206	0.0144628	-2.03749	0.00542457
GO_POSITIVE_REGULATION_OF_INTERLEUKIN_8_PRODUCTION	-1.83216	0.0144628	-1.6334	0.0225312
GO_BRANCH_ELONGATION_OF_AN_EPITHELIUM	-1.83224	0.0204645	-1.65185	0.0163714
GO_REGULATION_OF_TOLL_LIKE_RECEPTOR_SIGNALING_PATHWAY	-1.83325	0.0144628	-1.75378	0.00831302
FIGUEROA_AML_METHYLATION_CLUSTER_6_DN	-1.835	0.0144628	-1.95784	0.00554829
GO_KERATIN_FILAMENT	-1.83517	0.0144628	-1.82528	0.00573001
GO_CHLORIDE_TRANSPORT	-1.83518	0.0144628	-1.63859	0.0080433
GO_EXTRACELLULAR_LIGAND_GATED_ION_CHANNEL_ACTIVITY	-1.83604	0.0144628	-1.53637	0.0382254
GO_NEGATIVE_REGULATION_OF_IMMUNE_SYSTEM_PROCESS	-1.83677	0.0144628	-1.84065	0.00542457
MIKKELSEN_MCV6_ICP_WITH_H3K4ME3_AND_H3K27ME3	-1.83701	0.0144628	-1.5997	0.0235416
GO_PHOSPHATIDYLINOSITOL_3_KINASE_ACTIVITY	-1.83762	0.0144628	-1.93691	0.00542457
GO_HEPARIN_BINDING	-1.83815	0.0144628	-2.05396	0.00542457
GO_METALLOPEPTIDASE_ACTIVITY	-1.83858	0.0144628	-1.43696	0.0229086
GO_KERATINOCYTE_DIFFERENTIATION	-1.83917	0.0144628	-1.52854	0.0199486
GO_REGULATION_OF_AMINE_TRANSPORT	-1.83941	0.0144628	-1.78651	0.00823347
GO_SENSORY_PERCEPTION_OF_PAIN	-1.8397	0.0144628	-1.61321	0.012518
ROSS_AML_WITH_CBFB_MYH11_FUSION	-1.84013	0.0144628	-1.93598	0.00542457
RASHI_NFKB1_TARGETS	-1.8408	0.0204645	-1.68329	0.0113135
GO_NEGATIVE_REGULATION_OF_ADAPTIVE_IMMUNE_RESPONSE	-1.84112	0.0144628	-1.80448	0.0107748
GO_MYOSIN_FILAMENT	-1.84134	0.0204645	-2.19263	0.00573001
MISHRA_CARCINOMA_ASSOCIATED_FIBROBLAST_UP	-1.8418	0.0204645	-1.83667	0.00874755
MEISSNER_NPC_HCP_WITH_H3K4ME2_AND_H3K27ME3	-1.84322	0.0144628	-1.57813	0.00542457
GO_NEGATIVE_REGULATION_OF_INTERLEUKIN_10_PRODUCTION	-1.84388	0.0204645	-1.53283	0.042828
SANA_RESPONSE_TO_IFNG_UP	-1.84491	0.0144628	-2.18353	0.00542457
PID_INTEGRIN_CS_PATHWAY	-1.84609	0.0204645	-2.0535	0.00554829
GO_NEGATIVE_REGULATION_OF_CARDIAC_MUSCLE_TISSUE_DEVELOPMENT	-1.84664	0.0204645	-1.62254	0.0165806
ATM_DN.V1_UP	-1.84702	0.0144628	-1.8678	0.00542457
GO_RESPONSE_TO_VITAMIN	-1.84741	0.0144628	-1.58964	0.00798782
GO_CIRCULATORY_SYSTEM_PROCESS	-1.84791	0.0144628	-2.05326	0.00542457
IL2_UP.V1_UP	-1.84883	0.0144628	-1.56175	0.00542457
GO_SKIN_DEVELOPMENT	-1.84916	0.0144628	-1.63062	0.00542457
KERLEY_RESPONSE_TO_CISPLATIN_UP	-1.84937	0.0144628	-1.61134	0.0205407
GO_PEPTIDE_ANTIGEN_BINDING	-1.84938	0.0204645	-1.83007	0.00874755
GO_REGULATION_OF_NEUTROPHIL_MIGRATION	-1.84949	0.0144628	-1.85854	0.00547264
GO_POSITIVE_REGULATION_OF_SMOOTH_MUSCLE_CONTRACTION	-1.85022	0.0144628	-1.72164	0.00874755
PARK_TRETINOIN_RESPONSE_AND_PML_RARA_FUSION	-1.85064	0.0144628	-1.78523	0.0107963
GO_POSITIVE_REGULATION_OF_THYMOCYTE_AGGREGATION	-1.85176	0.0204645	-1.81057	0.00584907
REACTOME_COMPLEMENT_CASCADE	-1.85341	0.0204645	-1.84916	0.00876831
GO_GATED_CHANNEL_ACTIVITY	-1.85361	0.0144628	-1.64459	0.00542457
POOLA_INVASIVE_BREAST_CANCER_DN	-1.85385	0.0144628	-1.90369	0.00542457
ALK_DN.V1_UP	-1.85387	0.0144628	-1.58681	0.00542457
ROY_WOUND_BLOOD_VESSEL_DN	-1.85412	0.0215678	-1.61656	0.0218217
GO_SPONGIOTROPHOBLAST_LAYER_DEVELOPMENT	-1.85414	0.0204645	-1.72055	0.00584907
GO_LIPOPOLYSACCHARIDE_MEDIATED_SIGNALING_PATHWAY	-1.85506	0.0144628	-1.56906	0.0318384
HALLMARK_INTERFERON_GAMMA_RESPONSE	-1.85506	0.0144628	-2.2008	0.00542457
GO_POSITIVE_REGULATION_OF_STAT_CASCADE	-1.85566	0.0144628	-1.84553	0.00542457
GO_POSITIVE_REGULATION_OF_ALPHA_BETA_T_CELL_PROLIFERATION	-1.85648	0.0204645	-1.86076	0.00573001
GO_REGULATION_OF_NEUTROPHIL_CHEMOTAXIS	-1.85939	0.0204645	-1.80389	0.00874755
GO_REGULATION_OF_PHAGOCYTOSIS	-1.86035	0.0144628	-1.51211	0.0345452
SPIELMAN_LYMPHOBLAST_EUROPEAN_VS_ASIAN_2FC_DN	-1.86047	0.0204645	-1.76066	0.00876831
GO_GOLGI_LUMEN	-1.86055	0.0144628	-1.57498	0.0121433
GO_REGULATION_OF_EPITHELIAL_CELL_APOPTOTIC_PROCESS	-1.86073	0.0144628	-1.53753	0.0333672
PETROVA_PROX1_TARGETS_DN	-1.86294	0.0144628	-1.9982	0.00542457
GO_NEGATIVE_REGULATION_OF_CELL_CELL_ADHESION	-1.86379	0.0144628	-1.97711	0.00542457
GO_REGULATION_OF_BLOOD_PRESSURE	-1.86394	0.0144628	-1.74673	0.00542457
LIM_MAMMARY_LUMINAL_PROGENITOR_UP	-1.86461	0.0144628	-1.90298	0.00542457
GO_REGULATION_OF_PEPTIDYL_TYROSINE_PHOSPHORYLATION	-1.86504	0.0144628	-1.68259	0.00542457
GO_ISOPRENOID_BINDING	-1.86527	0.0144628	-1.54064	0.0493484
BOYLAN_MULTIPLE_MYELOMA_PCA1_UP	-1.86648	0.0144628	-2.02572	0.00542457
ONO_AML1_TARGETS_DN	-1.86839	0.0144628	-1.90984	0.00547264
GO_LEUKOCYTE_MEDIATED_IMMUNITY	-1.8689	0.0144628	-1.86347	0.00542457
KRAS.AMP.LUNG_UP.V1_DN	-1.86911	0.0144628	-1.9049	0.00542457
GO_NEGATIVE_REGULATION_OF_OSTEOCLAST_DIFFERENTIATION	-1.86917	0.0204645	-1.55248	0.0362955
PLASARI_TGFB1_TARGETS_1HR_UP	-1.86954	0.0144628	-1.73424	0.0086169
LEE_LIVER_CANCER_HEPATOBLAST	-1.86998	0.0204645	-1.64815	0.0163714
GO_SERINE_HYDROLASE_ACTIVITY	-1.87037	0.0144628	-1.46464	0.0185392
BRCA1_DN.V1_UP	-1.87122	0.0144628	-1.80181	0.00542457
MIKKELSEN_ES_LCP_WITH_H3K4ME3	-1.87146	0.0144628	-2.09347	0.00542457
GO_INORGANIC_ANION_TRANSMEMBRANE_TRANSPORTER_ACTIVITY	-1.87151	0.0144628	-1.60038	0.00983487
GO_REGULATION_OF_SMOOTH_MUSCLE_CONTRACTION	-1.87155	0.0144628	-1.88619	0.00542457
BIOCARTA_COMP_PATHWAY	-1.87162	0.0204645	-1.76156	0.00912492
GO_POSITIVE_REGULATION_OF_ANTIGEN_RECEPTOR_MEDIATED_SIGNALING_PATHWAY	-1.87166	0.0204645	-1.75573	0.00912492
BIOCARTA_NKT_PATHWAY	-1.87212	0.0204645	-1.90929	0.00558651
FOSTER_KDM1A_TARGETS_UP	-1.87256	0.0144628	-1.90735	0.00542457
GO_HUMORAL_IMMUNE_RESPONSE_MEDIATED_BY_CIRCULATING_IMMUNOGLOBULIN	-1.87326	0.0144628	-1.63795	0.0173685
GO_T_CELL_DIFFERENTIATION	-1.87364	0.0144628	-2.159	0.00542457
GO_NEGATIVE_REGULATION_OF_CYTOKINE_PRODUCTION	-1.87365	0.0144628	-1.95468	0.00542457
GO_G_PROTEIN_COUPLED_RECEPTOR_BINDING	-1.8738	0.0144628	-1.88995	0.00542457
KRAS.600_UP.V1_UP	-1.87415	0.0144628	-1.60198	0.00542457
MIKKELSEN_ES_HCP_WITH_H3_UNMETHYLATED	-1.8743	0.0144628	-1.50644	0.049174
REACTOME_O_LINKED_GLYCOSYLATION_OF_MUCINS	-1.87465	0.0144628	-1.64745	0.0102972
SENESE_HDAC2_TARGETS_DN	-1.87475	0.0144628	-2.06396	0.00542457
GO_REGULATION_OF_ALPHA_BETA_T_CELL_DIFFERENTIATION	-1.87519	0.0144628	-1.81205	0.00542457
WATANABE_COLON_CANCER_MSI_VS_MSS_DN	-1.87567	0.0144628	-1.62735	0.00990364
HALLMARK_KRAS_SIGNALING_UP	-1.87613	0.0144628	-1.80104	0.00542457
ISSAEVA_MLL2_TARGETS	-1.87688	0.0144628	-2.23258	0.00542457
GO_INORGANIC_ANION_TRANSPORT	-1.87711	0.0144628	-1.58076	0.00542457
GO_CARBOHYDRATE_BINDING	-1.87757	0.0144628	-1.62356	0.00542457
LABBE_TGFB1_TARGETS_DN	-1.87809	0.0144628	-1.5731	0.0119234
GO_POSITIVE_REGULATION_OF_INTERLEUKIN_4_PRODUCTION	-1.87814	0.0204645	-1.91784	0.00558651
FARMER_BREAST_CANCER_CLUSTER_1	-1.87821	0.0144628	-2.33007	0.00542457
GO_REGULATION_OF_PRODUCTION_OF_MOLECULAR_MEDIATOR_OF_IMMUNE_RESPONSE	-1.8784	0.0144628	-1.86464	0.00542457
WONG_ENDMETRIUM_CANCER_DN	-1.88013	0.0144628	-2.52269	0.00542457
KEGG_AUTOIMMUNE_THYROID_DISEASE	-1.88119	0.0144628	-1.80435	0.0107748
GO_MULTICELLULAR_ORGANISMAL_MACROMOLECULE_METABOLIC_PROCESS	-1.88173	0.0144628	-1.56292	0.0210435
WONG_ENDMETRIUM_CANCER_UP	-1.88374	0.0204645	-1.79196	0.00876831
GO_DENDRITIC_CELL_DIFFERENTIATION	-1.8846	0.0144628	-1.99143	0.00547264
GO_RECEPTOR_COMPLEX	-1.88471	0.0144628	-1.80149	0.00542457
GRAHAM_CML_QUIESCENT_VS_CML_DIVIDING_UP	-1.8852	0.0204645	-2.00964	0.00554829
PTEN_DN.V1_DN	-1.88534	0.0144628	-2.09089	0.00542457
GO_POSITIVE_REGULATION_OF_CD4_POSITIVE_ALPHA_BETA_T_CELL_ACTIVATION	-1.88554	0.0144628	-1.85943	0.00874755
TONKS_TARGETS_OF_RUNX1_RUNX1T1_FUSION_GRANULOCYTE_DN	-1.88708	0.0204645	-1.66035	0.0163714
GO_PLASMA_MEMBRANE_RAFT	-1.88745	0.0144628	-1.87651	0.00542457
HOLLERN_EMT_BREAST_TUMOR_UP	-1.88852	0.0144628	-2.20164	0.00542457
LEE_EARLY_T_LYMPHOCYTE_DN	-1.88899	0.0144628	-2.14928	0.00542457
TSUNODA_CISPLATIN_RESISTANCE_UP	-1.8894	0.0204645	-1.86812	0.00576159
PID_INTEGRIN2_PATHWAY	-1.89028	0.0144628	-1.80083	0.00874755
GO_POSITIVE_REGULATION_OF_CYTOKINE_SECRETION	-1.89202	0.0144628	-1.87894	0.00542457
WINTER_HYPOXIA_DN	-1.89213	0.0144628	-2.26478	0.00542457
GO_COLLAGEN_TRIMER	-1.89383	0.0144628	-1.83388	0.00542457
GO_REGULATION_OF_INTERLEUKIN_6_BIOSYNTHETIC_PROCESS	-1.89384	0.0204645	-1.71415	0.00584907
QI_PLASMACYTOMA_UP	-1.89486	0.0144628	-2.2001	0.00542457
GO_GROWTH_FACTOR_ACTIVITY	-1.8953	0.0144628	-1.74876	0.00542457
GO_REGULATION_OF_MACROPHAGE_CHEMOTAXIS	-1.89584	0.0204645	-1.7444	0.00908348
GO_POSITIVE_REGULATION_OF_DEFENSE_RESPONSE	-1.89666	0.0144628	-1.69991	0.00542457
GO_REGULATION_OF_BEHAVIOR	-1.89717	0.0144628	-1.59072	0.0293762
GO_G_PROTEIN_COUPLED_PURINERGIC_RECEPTOR_SIGNALING_PATHWAY	-1.898	0.0204645	-1.83854	0.00888302
CYCLIN_D1_KE_.V1_DN	-1.8994	0.0144628	-2.05032	0.00542457
SMID_BREAST_CANCER_RELAPSE_IN_LUNG_DN	-1.89984	0.0144628	-1.6002	0.0265879
GO_REGULATION_OF_INTERLEUKIN_10_PRODUCTION	-1.90037	0.0144628	-1.92161	0.00542457
GO_ADAPTIVE_IMMUNE_RESPONSE_BASED_ON_SOMATIC_RECOMBINATION_OF_IMMUNE_RECEPTORS_BUILT_FROM_IMMUNOGLOBULIN_SUPERFAMILY_DOMAINS	-1.90072	0.0144628	-2.07879	0.00542457
PKCA_DN.V1_UP	-1.90156	0.0144628	-1.73058	0.00542457
GO_REGULATION_OF_INTERLEUKIN_1_BETA_PRODUCTION	-1.90322	0.0144628	-1.90535	0.00542457
GO_REGULATION_OF_OSTEOCLAST_DIFFERENTIATION	-1.9035	0.0144628	-1.71445	0.00823347
GO_MULTICELLULAR_ORGANISM_METABOLIC_PROCESS	-1.90486	0.0144628	-1.60729	0.00985822
LIEN_BREAST_CARCINOMA_METAPLASTIC_VS_DUCTAL_UP	-1.90524	0.0144628	-1.54839	0.0160525
HUANG_FOXA2_TARGETS_DN	-1.90552	0.0144628	-1.89888	0.00545717
GO_LIGAND_GATED_CHANNEL_ACTIVITY	-1.9056	0.0144628	-1.60185	0.00981939
GO_THYMOCYTE_AGGREGATION	-1.90563	0.0144628	-1.88299	0.00542457
GO_REGULATION_OF_TYPE_2_IMMUNE_RESPONSE	-1.90606	0.0144628	-1.87531	0.00874755
GO_PEPTIDASE_REGULATOR_ACTIVITY	-1.90645	0.0144628	-1.50475	0.00945901
GO_MORPHOGENESIS_OF_AN_EPITHELIAL_FOLD	-1.90694	0.0204645	-1.78021	0.00576159
MIKKELSEN_IPS_LCP_WITH_H3K4ME3	-1.9072	0.0144628	-1.94722	0.00542457
GO_REGULATION_OF_CYTOKINE_PRODUCTION_INVOLVED_IN_IMMUNE_RESPONSE	-1.90806	0.0144628	-1.7979	0.00823347
TARTE_PLASMA_CELL_VS_PLASMABLAST_UP	-1.9082	0.0144628	-1.9446	0.00542457
GO_DETECTION_OF_OTHER_ORGANISM	-1.90829	0.0204645	-1.79108	0.00576159
AZARE_NEOPLASTIC_TRANSFORMATION_BY_STAT3_DN	-1.90915	0.0204645	-1.7658	0.00912492
GO_MUSCLE_MYOSIN_COMPLEX	-1.9098	0.0204645	-2.20826	0.00576159
GO_REGULATION_OF_ALPHA_BETA_T_CELL_PROLIFERATION	-1.90986	0.0204645	-1.95244	0.00558651
VART_KSHV_INFECTION_ANGIOGENIC_MARKERS_UP	-1.91054	0.0144628	-1.73478	0.00542457
GO_NEGATIVE_REGULATION_OF_LEUKOCYTE_PROLIFERATION	-1.91078	0.0144628	-1.82284	0.00542457
ATM_DN.V1_DN	-1.91113	0.0144628	-1.81136	0.00542457
KEGG_VIRAL_MYOCARDITIS	-1.91127	0.0144628	-2.2084	0.00542457
GO_PLASMA_MEMBRANE_RECEPTOR_COMPLEX	-1.91151	0.0144628	-1.92931	0.00542457
GO_REGULATION_OF_NITRIC_OXIDE_BIOSYNTHETIC_PROCESS	-1.91271	0.0144628	-1.78422	0.00831302
KOBAYASHI_EGFR_SIGNALING_6HR_DN	-1.91401	0.0204645	-1.76952	0.00900275
GO_PATTERN_RECOGNITION_RECEPTOR_SIGNALING_PATHWAY	-1.91403	0.0144628	-1.68918	0.00542457
SMID_BREAST_CANCER_LUMINAL_A_UP	-1.91481	0.0144628	-2.15403	0.00542457
MURAKAMI_UV_RESPONSE_6HR_DN	-1.91492	0.0204645	-1.56551	0.0352631
GO_NEGATIVE_REGULATION_OF_T_CELL_MEDIATED_IMMUNITY	-1.91501	0.0204645	-1.79034	0.00584907
MARTINELLI_IMMATURE_NEUTROPHIL_DN	-1.91602	0.0204645	-1.57188	0.0340301
MAHADEVAN_RESPONSE_TO_MP470_UP	-1.91659	0.0204645	-1.89368	0.00564365
RHEIN_ALL_GLUCOCORTICOID_THERAPY_UP	-1.9166	0.0144628	-2.06959	0.00542457
GO_REGULATION_OF_INTERLEUKIN_4_PRODUCTION	-1.91666	0.0144628	-1.99502	0.00547612
GO_POSITIVE_REGULATION_OF_INTERLEUKIN_2_BIOSYNTHETIC_PROCESS	-1.91762	0.015853	-1.82793	0.0059261
GO_LYMPHOCYTE_COSTIMULATION	-1.91777	0.0144628	-2.295	0.00542457
HARRIS_BRAIN_CANCER_PROGENITORS	-1.91778	0.0144628	-1.67689	0.0170202
HALLMARK_IL6_JAK_STAT3_SIGNALING	-1.91816	0.0144628	-2.17798	0.00542457
WILENSKY_RESPONSE_TO_DARAPLADIB	-1.91874	0.0144628	-1.89846	0.00547612
VILIMAS_NOTCH1_TARGETS_DN	-1.91929	0.0204645	-1.5658	0.0290666
MASRI_RESISTANCE_TO_TAMOXIFEN_AND_AROMATASE_INHIBITORS_DN	-1.91936	0.0204645	-1.99366	0.00564365
GO_NEGATIVE_REGULATION_OF_LEUKOCYTE_MIGRATION	-1.92041	0.0144628	-1.73105	0.0131782
CTIP_DN.V1_DN	-1.92205	0.0144628	-1.96636	0.00542457
KRAS.LUNG_UP.V1_UP	-1.92266	0.0144628	-2.07624	0.00542457
GO_MONOOXYGENASE_ACTIVITY	-1.92347	0.0144628	-1.72225	0.00809405
KLEIN_TARGETS_OF_BCR_ABL1_FUSION	-1.92406	0.0144628	-2.23689	0.00542457
GO_REGULATION_OF_TUMOR_NECROSIS_FACTOR_SUPERFAMILY_CYTOKINE_PRODUCTION	-1.92418	0.0144628	-2.12847	0.00542457
CHIANG_LIVER_CANCER_SUBCLASS_CTNNB1_DN	-1.92425	0.0144628	-1.94507	0.00542457
BILD_HRAS_ONCOGENIC_SIGNATURE	-1.92435	0.0144628	-1.81805	0.00542457
RICKMAN_HEAD_AND_NECK_CANCER_F	-1.92446	0.0144628	-2.55667	0.00542457
GO_SIDE_OF_MEMBRANE	-1.9253	0.0144628	-2.05383	0.00542457
GO_NEGATIVE_REGULATION_OF_RESPONSE_TO_WOUNDING	-1.92547	0.0144628	-1.53261	0.00958016
GO_CELLULAR_RESPONSE_TO_BIOTIC_STIMULUS	-1.92618	0.0144628	-1.69538	0.00542457
GO_CYTOKINE_PRODUCTION	-1.92768	0.0144628	-2.10027	0.00542457
IL21_UP.V1_DN	-1.92772	0.0144628	-1.72479	0.00542457
KEGG_COMPLEMENT_AND_COAGULATION_CASCADES	-1.92806	0.0144628	-1.83816	0.00542457
GO_MACROPHAGE_ACTIVATION	-1.93052	0.0144628	-1.7982	0.00868193
HELLER_SILENCED_BY_METHYLATION_UP	-1.93104	0.0144628	-1.97278	0.00542457
GO_POSITIVE_REGULATION_OF_INTERLEUKIN_1_PRODUCTION	-1.93145	0.0144628	-1.74373	0.00861942
KLEIN_PRIMARY_EFFUSION_LYMPHOMA_DN	-1.93275	0.0144628	-2.09336	0.00542457
KEGG_NEUROACTIVE_LIGAND_RECEPTOR_INTERACTION	-1.93295	0.0144628	-1.80403	0.00542457
DUNNE_TARGETS_OF_AML1_MTG8_FUSION_UP	-1.933	0.0144628	-2.03485	0.00542457
WIERENGA_STAT5A_TARGETS_GROUP2	-1.93367	0.0144628	-1.91201	0.00542457
SA_MMP_CYTOKINE_CONNECTION	-1.93462	0.0204645	-1.68356	0.011556
GO_EXTRACELLULAR_STRUCTURE_ORGANIZATION	-1.93511	0.0144628	-1.88441	0.00542457
LINDGREN_BLADDER_CANCER_CLUSTER_2B	-1.93531	0.0144628	-2.38009	0.00542457
RICKMAN_HEAD_AND_NECK_CANCER_D	-1.93614	0.0144628	-2.11046	0.00547264
GO_PROTEIN_ACTIVATION_CASCADE	-1.93782	0.0144628	-1.82614	0.00823347
GO_POSITIVE_REGULATION_OF_INTERFERON_GAMMA_PRODUCTION	-1.93785	0.0144628	-1.95744	0.00542457
GO_CHRONIC_INFLAMMATORY_RESPONSE	-1.93837	0.0204645	-1.53367	0.0383923
GO_POSITIVE_REGULATION_OF_PEPTIDYL_TYROSINE_PHOSPHORYLATION	-1.93944	0.0144628	-1.81209	0.00542457
GO_REGULATION_OF_T_HELPER_1_TYPE_IMMUNE_RESPONSE	-1.93948	0.0204645	-1.76272	0.00903646
GO_NEGATIVE_REGULATION_OF_HOMOTYPIC_CELL_CELL_ADHESION	-1.93991	0.0144628	-2.06066	0.00542457
GO_REGULATION_OF_ANTIGEN_PROCESSING_AND_PRESENTATION	-1.94	0.0204645	-1.94312	0.00556486
HAHTOLA_MYCOSIS_FUNGOIDES_CD4_UP	-1.94026	0.0144628	-1.9687	0.00542457
GALINDO_IMMUNE_RESPONSE_TO_ENTEROTOXIN	-1.94037	0.0144628	-1.87796	0.00542457
GO_O_GLYCAN_PROCESSING	-1.94066	0.0144628	-1.75144	0.00823347
GO_CYTOKINE_RECEPTOR_BINDING	-1.94118	0.0144628	-1.98778	0.00542457
GO_EXTRACELLULAR_MATRIX_STRUCTURAL_CONSTITUENT	-1.94118	0.0144628	-1.77387	0.00542457
GO_REGULATION_OF_SMOOTH_MUSCLE_CELL_PROLIFERATION	-1.94202	0.0144628	-1.74403	0.00542457
PID_FRA_PATHWAY	-1.94265	0.0144628	-1.55488	0.0325474
NIELSEN_GIST_AND_SYNOVIAL_SARCOMA_DN	-1.94521	0.0204645	-1.72756	0.00888302
ZHANG_RESPONSE_TO_IKK_INHIBITOR_AND_TNF_UP	-1.94537	0.0144628	-1.96591	0.00542457
SATO_SILENCED_BY_METHYLATION_IN_PANCREATIC_CANCER_1	-1.94543	0.0144628	-1.81307	0.00542457
GO_LEUKOCYTE_ACTIVATION	-1.94677	0.0144628	-2.11402	0.00542457
GO_NEGATIVE_REGULATION_OF_RESPONSE_TO_EXTERNAL_STIMULUS	-1.94729	0.0144628	-1.5334	0.00753614
GO_POSITIVE_REGULATION_OF_LEUKOCYTE_MEDIATED_IMMUNITY	-1.94769	0.0144628	-1.93518	0.00542457
MIKKELSEN_MCV6_HCP_WITH_H3K27ME3	-1.94967	0.0144628	-1.51661	0.00753614
GO_VESICLE_LUMEN	-1.95031	0.0144628	-1.62886	0.00542457
GO_REGULATION_OF_INTERLEUKIN_12_PRODUCTION	-1.95102	0.0144628	-1.90417	0.00542457
GO_HEMIDESMOSOME_ASSEMBLY	-1.95165	0.015853	-1.89989	0.00584907
SHIN_B_CELL_LYMPHOMA_CLUSTER_9	-1.9517	0.0204645	-1.55268	0.0344758
GO_NEGATIVE_REGULATION_OF_CHEMOTAXIS	-1.95205	0.0144628	-1.82382	0.00823347
VERHAAK_GLIOBLASTOMA_MESENCHYMAL	-1.95351	0.0144628	-2.04959	0.00542457
GO_PEPTIDASE_INHIBITOR_ACTIVITY	-1.95403	0.0144628	-1.48307	0.0172546
KRAS.KIDNEY_UP.V1_DN	-1.95477	0.0144628	-1.91964	0.00542457
CHEN_ETV5_TARGETS_SERTOLI	-1.95486	0.0204645	-1.64658	0.0180518
GO_REGULATION_OF_WATER_LOSS_VIA_SKIN	-1.95499	0.0204645	-1.55687	0.0344758
GO_POSITIVE_REGULATION_OF_INTERLEUKIN_12_PRODUCTION	-1.95558	0.0144628	-1.69562	0.0131782
GO_REGULATION_OF_INTERLEUKIN_8_PRODUCTION	-1.95584	0.0144628	-1.77352	0.00823347
GO_REGULATION_OF_NATURAL_KILLER_CELL_MEDIATED_IMMUNITY	-1.95783	0.0144628	-1.61445	0.0231035
PID_NFAT_TFPATHWAY	-1.95957	0.0144628	-2.08219	0.00542457
GO_METALLOENDOPEPTIDASE_ACTIVITY	-1.96039	0.0144628	-1.43826	0.0287435
GO_REGULATION_OF_NEUROLOGICAL_SYSTEM_PROCESS	-1.96048	0.0144628	-1.62326	0.0220368
GO_RESPONSE_TO_INTERLEUKIN_1	-1.96082	0.0144628	-1.88162	0.00542457
PRC1_BMI_UP.V1_DN	-1.96189	0.0144628	-1.73008	0.00542457
ALK_DN.V1_DN	-1.96219	0.0144628	-1.76845	0.00542457
GO_INTERMEDIATE_FILAMENT	-1.96222	0.0144628	-1.76593	0.00542457
BIOCARTA_TCRA_PATHWAY	-1.96363	0.0204645	-1.93279	0.00584907
GO_NEGATIVE_REGULATION_OF_IMMUNE_EFFECTOR_PROCESS	-1.96502	0.0144628	-1.8527	0.00542457
GO_RESPIRATORY_BURST	-1.966	0.0204645	-1.77494	0.00576159
PDGF_UP.V1_DN	-1.9668	0.0144628	-1.85136	0.00542457
GO_EXTRACELLULAR_MATRIX_COMPONENT	-1.96702	0.0144628	-1.89803	0.00542457
ESC_V6.5_UP_EARLY.V1_DN	-1.96749	0.0144628	-1.85152	0.00542457
REACTOME_CYTOCHROME_P450_ARRANGED_BY_SUBSTRATE_TYPE	-1.96781	0.0144628	-1.86719	0.00868193
LIU_VAV3_PROSTATE_CARCINOGENESIS_UP	-1.96814	0.0144628	-1.97007	0.00542457
GO_EMBRYONIC_DIGESTIVE_TRACT_DEVELOPMENT	-1.96817	0.0144628	-2.04001	0.00547264
GO_POSITIVE_REGULATION_OF_CYTOKINE_PRODUCTION	-1.96856	0.0144628	-1.92098	0.00542457
DELYS_THYROID_CANCER_DN	-1.96953	0.0144628	-2.09057	0.00542457
GO_REGULATION_OF_CYTOSOLIC_CALCIUM_ION_CONCENTRATION	-1.97309	0.0144628	-2.26585	0.00542457
BOQUEST_STEM_CELL_UP	-1.97387	0.0144628	-2.26633	0.00542457
GO_POSITIVE_REGULATION_OF_CELL_KILLING	-1.97409	0.0144628	-1.85854	0.00547264
MEISSNER_NPC_HCP_WITH_H3K27ME3	-1.97453	0.0144628	-1.49113	0.0439866
RELA_DN.V1_DN	-1.97578	0.0144628	-2.16225	0.00542457
GO_MACROPHAGE_CHEMOTAXIS	-1.97608	0.0204645	-1.52155	0.0409869
GO_POSITIVE_REGULATION_OF_IMMUNE_EFFECTOR_PROCESS	-1.9775	0.0144628	-1.84314	0.00542457
GO_EPIDERMIS_DEVELOPMENT	-1.97859	0.0144628	-1.67287	0.00542457
REACTOME_BIOLOGICAL_OXIDATIONS	-1.97901	0.0144628	-1.55528	0.00983487
GO_POSITIVE_REGULATION_OF_ALPHA_BETA_T_CELL_ACTIVATION	-1.97987	0.0144628	-1.99687	0.00542457
KRAS.600.LUNG.BREAST_UP.V1_UP	-1.98227	0.0144628	-1.81068	0.00542457
DELYS_THYROID_CANCER_UP	-1.98456	0.0144628	-1.60684	0.00542457
KEGG_CELL_ADHESION_MOLECULES_CAMS	-1.98751	0.0144628	-2.19872	0.00542457
WANG_BARRETTS_ESOPHAGUS_AND_ESOPHAGUS_CANCER_DN	-1.98766	0.0144628	-1.90384	0.00547264
GO_CELLULAR_RESPONSE_TO_INTERLEUKIN_6	-1.9897	0.0145724	-1.56894	0.0334614
PEDERSEN_METASTASIS_BY_ERBB2_ISOFORM_1	-1.98977	0.0144628	-1.74304	0.00832374
GO_RESPONSE_TO_PROTOZOAN	-1.99015	0.0145698	-1.9157	0.00576159
LEF1_UP.V1_UP	-1.99081	0.0144628	-2.00159	0.00542457
REACTOME_PD1_SIGNALING	-1.99084	0.0204645	-1.90957	0.00572082
KEGG_LEISHMANIA_INFECTION	-1.99156	0.0144628	-1.88747	0.00542457
GO_POSITIVE_T_CELL_SELECTION	-1.9921	0.0204645	-1.93371	0.00558651
JEON_SMAD6_TARGETS_UP	-1.99305	0.0144628	-1.73869	0.00874755
LIN_SILENCED_BY_TUMOR_MICROENVIRONMENT	-1.9938	0.0144628	-2.02083	0.00542457
GO_CELLULAR_RESPONSE_TO_INTERLEUKIN_1	-1.99381	0.0144628	-1.83478	0.00542457
KEGG_NOD_LIKE_RECEPTOR_SIGNALING_PATHWAY	-1.99629	0.0144628	-1.74287	0.00820337
MIKKELSEN_MEF_LCP_WITH_H3K27ME3	-1.99643	0.0144628	-1.82583	0.00542457
BIOCARTA_INFLAM_PATHWAY	-1.99678	0.0144628	-1.81825	0.00576159
GO_GLYCOSAMINOGLYCAN_BINDING	-1.99692	0.0144628	-2.00343	0.00542457
GO_NEGATIVE_REGULATION_OF_CELL_ACTIVATION	-1.99798	0.0144628	-1.95969	0.00542457
BIOCARTA_IL17_PATHWAY	-1.9983	0.0204645	-1.92636	0.00576159
GO_RESPONSE_TO_XENOBIOTIC_STIMULUS	-1.99868	0.0144628	-1.46741	0.0366516
OSADA_ASCL1_TARGETS_DN	-1.99949	0.0144628	-1.92901	0.00554829
GO_POSITIVE_REGULATION_OF_SMOOTH_MUSCLE_CELL_PROLIFERATION	-1.99965	0.0144628	-1.58666	0.0123475
GO_CYTOKINE_MEDIATED_SIGNALING_PATHWAY	-2.0007	0.0144628	-2.07536	0.00542457
GO_COMPLEMENT_ACTIVATION	-2.00108	0.0144628	-1.94809	0.00545717
FLORIO_NEOCORTEX_BASAL_RADIAL_GLIA_UP	-2.00258	0.0144628	-1.92562	0.00542457
NABA_ECM_AFFILIATED	-2.00363	0.0144628	-2.08611	0.00542457
REACTOME_G_ALPHA_I_SIGNALLING_EVENTS	-2.00607	0.0144628	-2.06298	0.00542457
MIKKELSEN_IPS_ICP_WITH_H3K4ME3_AND_H327ME3	-2.00742	0.0144628	-1.83076	0.00542457
REACTOME_PHASE1_FUNCTIONALIZATION_OF_COMPOUNDS	-2.00781	0.0144628	-1.80709	0.00542457
MUELLER_METHYLATED_IN_GLIOBLASTOMA	-2.0087	0.0144628	-1.92265	0.00547264
HELLEBREKERS_SILENCED_DURING_TUMOR_ANGIOGENESIS	-2.01112	0.0144628	-2.20073	0.00542457
PLASARI_TGFB1_TARGETS_10HR_UP	-2.01232	0.0144628	-1.86207	0.00542457
GO_REGULATION_OF_ERK1_AND_ERK2_CASCADE	-2.01475	0.0144628	-1.96846	0.00542457
PETROVA_ENDOTHELIUM_LYMPHATIC_VS_BLOOD_DN	-2.01662	0.0144628	-1.92409	0.00542457
GO_POSITIVE_REGULATION_OF_CELL_ADHESION	-2.01834	0.0144628	-2.0302	0.00542457
BIOCARTA_BLYMPHOCYTE_PATHWAY	-2.02001	0.0158982	-1.8057	0.0059261
GO_NEGATIVE_REGULATION_OF_SECRETION	-2.02037	0.0144628	-1.71915	0.00542457
GO_RESPONSE_TO_INTERLEUKIN_6	-2.02382	0.0144628	-1.64215	0.0157056
HALLMARK_TNFA_SIGNALING_VIA_NFKB	-2.02472	0.0144628	-2.13278	0.00542457
GO_REGULATION_OF_CD4_POSITIVE_ALPHA_BETA_T_CELL_ACTIVATION	-2.02657	0.0144628	-1.93705	0.00547264
GO_POSITIVE_REGULATION_OF_RESPONSE_TO_EXTERNAL_STIMULUS	-2.02946	0.0144628	-1.8544	0.00542457
GO_NEGATIVE_REGULATION_OF_CYTOKINE_PRODUCTION_INVOLVED_IN_IMMUNE_RESPONSE	-2.02992	0.0145724	-1.62874	0.0186658
LIAN_NEUTROPHIL_GRANULE_CONSTITUENTS	-2.03085	0.0145571	-1.6881	0.0113135
GO_DETECTION_OF_BIOTIC_STIMULUS	-2.03126	0.0145571	-1.83104	0.00876831
FINETTI_BREAST_CANCER_KINOME_GREEN	-2.03134	0.0151489	-1.95873	0.00573001
MARSON_FOXP3_CORE_DIRECT_TARGETS	-2.03292	0.0204645	-1.6953	0.0139503
HALLMARK_KRAS_SIGNALING_DN	-2.03365	0.0144628	-2.14405	0.00542457
MIKKELSEN_MEF_HCP_WITH_H3_UNMETHYLATED	-2.03621	0.0144628	-1.81643	0.00542457
GO_POSITIVE_REGULATION_OF_LEUKOCYTE_DIFFERENTIATION	-2.03627	0.0144628	-2.14626	0.00542457
LINDSTEDT_DENDRITIC_CELL_MATURATION_A	-2.03655	0.0144628	-2.03968	0.00542457
KIM_ALL_DISORDERS_CALB1_CORR_DN	-2.03893	0.0144628	-1.81537	0.00874755
SMID_BREAST_CANCER_RELAPSE_IN_BONE_DN	-2.03921	0.0144628	-1.80272	0.00542457
GO_POSITIVE_REGULATION_OF_NF_KAPPAB_IMPORT_INTO_NUCLEUS	-2.03934	0.0144628	-1.97013	0.00554829
PID_AMB2_NEUTROPHILS_PATHWAY	-2.03973	0.0144628	-2.03408	0.00542457
KEGG_DRUG_METABOLISM_CYTOCHROME_P450	-2.04014	0.0144628	-1.55658	0.0357456
KUROZUMI_RESPONSE_TO_ONCOCYTIC_VIRUS_AND_CYCLIC_RGD	-2.04251	0.0145971	-1.92432	0.00576159
DOANE_BREAST_CANCER_ESR1_DN	-2.0431	0.0144628	-1.94757	0.00542457
GO_NEGATIVE_REGULATION_OF_LYMPHOCYTE_MEDIATED_IMMUNITY	-2.04372	0.0144628	-1.7189	0.0107748
RICKMAN_TUMOR_DIFFERENTIATED_WELL_VS_MODERATELY_DN	-2.04558	0.0144628	-1.52049	0.0118333
BMI1_DN.V1_UP	-2.04559	0.0144628	-1.9883	0.00542457
BOSCO_TH1_CYTOTOXIC_MODULE	-2.04674	0.0144628	-2.16259	0.00542457
CHARAFE_BREAST_CANCER_LUMINAL_VS_BASAL_DN	-2.04718	0.0144628	-2.06928	0.00542457
FLECHNER_BIOPSY_KIDNEY_TRANSPLANT_REJECTED_VS_OK_UP	-2.04734	0.0144628	-2.22621	0.00542457
GO_REGULATION_OF_ADAPTIVE_IMMUNE_RESPONSE	-2.04833	0.0144628	-2.0492	0.00542457
WIEDERSCHAIN_TARGETS_OF_BMI1_AND_PCGF2	-2.04881	0.0144628	-1.8847	0.00542457
GO_POSITIVE_REGULATION_OF_LEUKOCYTE_PROLIFERATION	-2.0493	0.0144628	-2.1135	0.00542457
HALLMARK_COMPLEMENT	-2.05056	0.0144628	-1.84916	0.00542457
GO_REGULATION_OF_INTERLEUKIN_13_PRODUCTION	-2.05175	0.0145724	-1.85742	0.00576159
GO_RESPONSE_TO_CORTICOSTEROID	-2.05261	0.0144628	-1.55743	0.00760747
GO_CYTOKINE_RECEPTOR_ACTIVITY	-2.05274	0.0144628	-2.21645	0.00542457
GO_INTRACELLULAR_CALCIUM_ACTIVATED_CHLORIDE_CHANNEL_ACTIVITY	-2.05475	0.0151489	-1.73642	0.00916395
GO_ADAPTIVE_IMMUNE_RESPONSE	-2.05665	0.0144628	-2.26431	0.00542457
MIKKELSEN_ES_ICP_WITH_H3K4ME3_AND_H3K27ME3	-2.05962	0.0144628	-1.8521	0.00542457
WORSCHECH_TUMOR_REJECTION_UP	-2.05988	0.0144628	-2.1538	0.00542457
GO_RESPONSE_TO_INTERFERON_GAMMA	-2.06099	0.0144628	-2.23682	0.00542457
BASSO_CD40_SIGNALING_UP	-2.06139	0.0144628	-2.17932	0.00542457
LIANG_SILENCED_BY_METHYLATION_2	-2.06201	0.0144628	-2.22197	0.00542457
GO_POSITIVE_REGULATION_OF_RESPONSE_TO_WOUNDING	-2.06306	0.0144628	-1.97111	0.00542457
BMI1_DN_MEL18_DN.V1_UP	-2.06354	0.0144628	-1.97843	0.00542457
REACTOME_PHOSPHORYLATION_OF_CD3_AND_TCR_ZETA_CHAINS	-2.0643	0.0153193	-1.8942	0.00576159
MIKKELSEN_NPC_HCP_WITH_H3K27ME3	-2.06621	0.0144628	-1.61104	0.00542457
GO_NEGATIVE_REGULATION_OF_LEUKOCYTE_DIFFERENTIATION	-2.06961	0.0144628	-1.72526	0.00542457
KAMIKUBO_MYELOID_CEBPA_NETWORK	-2.07124	0.0144628	-1.79846	0.00874755
GO_REGULATION_OF_INTERLEUKIN_1_PRODUCTION	-2.07193	0.0144628	-1.94701	0.00542457
BIOCARTA_GRANULOCYTES_PATHWAY	-2.07285	0.0153546	-1.82447	0.0059261
HINATA_NFKB_TARGETS_FIBROBLAST_UP	-2.07403	0.0144628	-1.67911	0.00542457
GO_CELLULAR_DEFENSE_RESPONSE	-2.07478	0.0144628	-2.04785	0.00542457
GO_CELLULAR_RESPONSE_TO_INTERFERON_GAMMA	-2.07554	0.0144628	-2.2475	0.00542457
GO_TAXIS	-2.07597	0.0144628	-1.95334	0.00542457
MYC_UP.V1_DN	-2.07612	0.0144628	-1.82581	0.00542457
GO_POSITIVE_REGULATION_OF_ERK1_AND_ERK2_CASCADE	-2.07629	0.0144628	-2.03978	0.00542457
TAKEDA_TARGETS_OF_NUP98_HOXA9_FUSION_10D_DN	-2.07891	0.0144628	-2.00374	0.00542457
GO_MHC_CLASS_II_RECEPTOR_ACTIVITY	-2.07995	0.0157796	-1.79441	0.0059261
RICKMAN_HEAD_AND_NECK_CANCER_C	-2.08114	0.0144628	-1.56379	0.0162002
HALLMARK_EPITHELIAL_MESENCHYMAL_TRANSITION	-2.08174	0.0144628	-1.91931	0.00542457
VART_KSHV_INFECTION_ANGIOGENIC_MARKERS_DN	-2.08322	0.0144628	-1.78549	0.00542457
ZEMBUTSU_SENSITIVITY_TO_MITOMYCIN	-2.08331	0.0147906	-1.523	0.0434699
BIOCARTA_CTL_PATHWAY	-2.08424	0.0153546	-1.74852	0.00584907
BIOCARTA_LAIR_PATHWAY	-2.08819	0.0148051	-1.88842	0.00576159
GO_REGULATION_OF_T_CELL_PROLIFERATION	-2.0893	0.0144628	-2.04319	0.00542457
GO_NEGATIVE_T_CELL_SELECTION	-2.08956	0.0153546	-1.91332	0.00584907
ICHIBA_GRAFT_VERSUS_HOST_DISEASE_35D_UP	-2.08978	0.0144628	-2.00095	0.00542457
GO_REGULATION_OF_INTERFERON_GAMMA_PRODUCTION	-2.09217	0.0144628	-2.14387	0.00542457
GO_LYMPHOCYTE_CHEMOTAXIS	-2.09282	0.0144628	-2.03757	0.00549747
DEBOSSCHER_NFKB_TARGETS_REPRESSED_BY_GLUCOCORTICOIDS	-2.09358	0.0144628	-1.84658	0.00576159
GO_POSITIVE_REGULATION_OF_CELL_CELL_ADHESION	-2.09585	0.0144628	-2.11129	0.00542457
PEPPER_CHRONIC_LYMPHOCYTIC_LEUKEMIA_UP	-2.09738	0.0144628	-1.88169	0.00547264
MIKKELSEN_ES_ICP_WITH_H3K27ME3	-2.09749	0.0144628	-1.72284	0.00874755
KEGG_INTESTINAL_IMMUNE_NETWORK_FOR_IGA_PRODUCTION	-2.09843	0.0144628	-1.98287	0.00547264
GO_REGULATION_OF_RESPONSE_TO_WOUNDING	-2.1013	0.0144628	-1.84932	0.00542457
GO_MHC_CLASS_II_PROTEIN_COMPLEX	-2.10222	0.0153546	-1.62963	0.0185583
GO_REGULATION_OF_CELL_ACTIVATION	-2.10233	0.0144628	-2.15763	0.00542457
GO_REGULATION_OF_CYTOKINE_SECRETION	-2.10242	0.0144628	-2.09283	0.00542457
HECKER_IFNB1_TARGETS	-2.10251	0.0144628	-2.09574	0.00542457
NABA_ECM_GLYCOPROTEINS	-2.10263	0.0144628	-1.96626	0.00542457
GO_DRUG_METABOLIC_PROCESS	-2.10385	0.0144628	-1.68685	0.0134468
GO_REGULATION_OF_GRANULOCYTE_CHEMOTAXIS	-2.10527	0.0144628	-2.01837	0.00547264
CHEOK_RESPONSE_TO_HD_MTX_UP	-2.1059	0.0145724	-1.64557	0.0180518
KEGG_HEMATOPOIETIC_CELL_LINEAGE	-2.10616	0.0144628	-2.33295	0.00542457
TURASHVILI_BREAST_DUCTAL_CARCINOMA_VS_LOBULAR_NORMAL_DN	-2.10629	0.0144628	-2.35625	0.00542457
SANA_TNF_SIGNALING_UP	-2.10641	0.0144628	-2.17884	0.00542457
KRAS.PROSTATE_UP.V1_UP	-2.10758	0.0144628	-1.91363	0.00542457
GO_DEFENSE_RESPONSE_TO_BACTERIUM	-2.10771	0.0144628	-2.17174	0.00542457
WINZEN_DEGRADED_VIA_KHSRP	-2.10823	0.0144628	-2.14362	0.00542457
GO_REGULATION_OF_ALPHA_BETA_T_CELL_ACTIVATION	-2.11005	0.0144628	-2.0864	0.00542457
GO_CCR_CHEMOKINE_RECEPTOR_BINDING	-2.1104	0.0144628	-1.90868	0.00874755
GO_REGULATION_OF_LEUKOCYTE_DIFFERENTIATION	-2.11063	0.0144628	-2.07259	0.00542457
KRAS.LUNG.BREAST_UP.V1_DN	-2.11162	0.0144628	-1.9864	0.00542457
SCHUETZ_BREAST_CANCER_DUCTAL_INVASIVE_UP	-2.11215	0.0144628	-2.15719	0.00542457
BIOCARTA_DC_PATHWAY	-2.11236	0.0145724	-1.82834	0.0059261
GO_DEFENSE_RESPONSE_TO_GRAM_NEGATIVE_BACTERIUM	-2.11674	0.0144628	-1.70446	0.0131782
PID_IL23_PATHWAY	-2.11681	0.0144628	-2.13204	0.00547612
TONKS_TARGETS_OF_RUNX1_RUNX1T1_FUSION_HSC_DN	-2.11717	0.0144628	-2.02956	0.00542457
GO_REGULATION_OF_LYMPHOCYTE_MEDIATED_IMMUNITY	-2.11817	0.0144628	-1.98569	0.00542457
LIM_MAMMARY_STEM_CELL_UP	-2.11822	0.0144628	-2.25756	0.00542457
SABATES_COLORECTAL_ADENOMA_DN	-2.11867	0.0144628	-2.36734	0.00542457
MIKKELSEN_MCV6_ICP_WITH_H3K27ME3	-2.11875	0.0144628	-1.97736	0.00542457
BIOCARTA_THELPER_PATHWAY	-2.11907	0.015853	-1.90666	0.00584907
BIOCARTA_TCYTOTOXIC_PATHWAY	-2.11919	0.015853	-1.90665	0.00584907
MIKKELSEN_MEF_ICP_WITH_H3K27ME3	-2.11965	0.0144628	-1.87293	0.00542457
KEGG_TYPE_I_DIABETES_MELLITUS	-2.11972	0.0144628	-1.67564	0.0107748
JI_CARCINOGENESIS_BY_KRAS_AND_STK11_UP	-2.12059	0.015853	-1.83183	0.0059261
GO_ANCHORED_COMPONENT_OF_MEMBRANE	-2.12063	0.0144628	-1.87298	0.00542457
GO_POSITIVE_REGULATION_OF_ACUTE_INFLAMMATORY_RESPONSE	-2.12242	0.0144628	-1.60875	0.0216373
TAKEDA_TARGETS_OF_NUP98_HOXA9_FUSION_8D_DN	-2.1241	0.0144628	-1.96686	0.00542457
GO_RESPONSE_TO_MOLECULE_OF_BACTERIAL_ORIGIN	-2.12479	0.0144628	-1.94679	0.00542457
GO_REGULATION_OF_CELL_CELL_ADHESION	-2.12564	0.0144628	-2.08544	0.00542457
GO_POSITIVE_REGULATION_OF_CELL_ACTIVATION	-2.12584	0.0144628	-2.21462	0.00542457
GO_CXCR_CHEMOKINE_RECEPTOR_BINDING	-2.12591	0.0151489	-1.89675	0.00576159
GO_POSITIVE_REGULATION_OF_T_CELL_PROLIFERATION	-2.12708	0.0144628	-2.03932	0.00542457
GO_POSITIVE_REGULATION_OF_LYMPHOCYTE_DIFFERENTIATION	-2.12982	0.0144628	-2.22393	0.00542457
SCHOEN_NFKB_SIGNALING	-2.12993	0.0144628	-1.81294	0.00866404
BOSCO_EPITHELIAL_DIFFERENTIATION_MODULE	-2.13084	0.0144628	-2.00241	0.00542457
GO_NEGATIVE_REGULATION_OF_LEUKOCYTE_MEDIATED_IMMUNITY	-2.13115	0.0144628	-1.85569	0.00542457
GO_POSITIVE_REGULATION_OF_LEUKOCYTE_CHEMOTAXIS	-2.1313	0.0144628	-2.19057	0.00542457
VERHAAK_AML_WITH_NPM1_MUTATED_UP	-2.13352	0.0144628	-1.861	0.00542457
ALTEMEIER_RESPONSE_TO_LPS_WITH_MECHANICAL_VENTILATION	-2.1337	0.0144628	-2.19373	0.00542457
REACTOME_TRANSLOCATION_OF_ZAP_70_TO_IMMUNOLOGICAL_SYNAPSE	-2.13562	0.0153546	-1.90871	0.00576159
ACEVEDO_FGFR1_TARGETS_IN_PROSTATE_CANCER_MODEL_DN	-2.13588	0.0144628	-2.27543	0.00542457
REACTOME_TERMINATION_OF_O_GLYCAN_BIOSYNTHESIS	-2.13643	0.0145724	-1.64229	0.0180518
MIKKELSEN_MEF_LCP_WITH_H3K4ME3	-2.13783	0.0144628	-2.2264	0.00542457
TOMLINS_PROSTATE_CANCER_DN	-2.13847	0.0144628	-2.31595	0.00542457
OISHI_CHOLANGIOMA_STEM_CELL_LIKE_DN	-2.13873	0.0144628	-2.05488	0.00542457
GO_RESPONSE_TO_BACTERIUM	-2.13942	0.0144628	-1.99779	0.00542457
GO_POSITIVE_REGULATION_OF_INFLAMMATORY_RESPONSE	-2.13954	0.0144628	-1.99106	0.00542457
KRAS.LUNG.BREAST_UP.V1_UP	-2.14147	0.0144628	-1.79964	0.00542457
GO_MYELOID_LEUKOCYTE_ACTIVATION	-2.14376	0.0144628	-2.08599	0.00542457
GO_POSITIVE_REGULATION_OF_LEUKOCYTE_MIGRATION	-2.14471	0.0144628	-2.07476	0.00542457
KONDO_PROSTATE_CANCER_WITH_H3K27ME3	-2.14544	0.0144628	-1.86461	0.00542457
POOLA_INVASIVE_BREAST_CANCER_UP	-2.1479	0.0144628	-1.53561	0.00753614
SMIRNOV_CIRCULATING_ENDOTHELIOCYTES_IN_CANCER_UP	-2.14892	0.0144628	-1.82829	0.00542457
TIAN_TNF_SIGNALING_VIA_NFKB	-2.15093	0.0144628	-2.1988	0.00547612
MIKKELSEN_MCV6_LCP_WITH_H3K4ME3	-2.15117	0.0144628	-2.07359	0.00542457
KRAS.50_UP.V1_DN	-2.15262	0.0144628	-1.89898	0.00547264
GO_REGULATION_OF_ACUTE_INFLAMMATORY_RESPONSE	-2.15437	0.0144628	-1.8001	0.00542457
CROMER_TUMORIGENESIS_DN	-2.15486	0.0144628	-2.22172	0.00542457
MEL18_DN.V1_UP	-2.15531	0.0144628	-1.96149	0.00542457
GO_EXTRACELLULAR_MATRIX	-2.15629	0.0144628	-1.96336	0.00542457
SHEN_SMARCA2_TARGETS_DN	-2.15804	0.0144628	-1.64111	0.00542457
TAKEDA_TARGETS_OF_NUP98_HOXA9_FUSION_3D_DN	-2.15924	0.0144628	-1.55257	0.0379673
KRAS.600.LUNG.BREAST_UP.V1_DN	-2.16104	0.0144628	-2.1086	0.00542457
GO_REGULATION_OF_LEUKOCYTE_PROLIFERATION	-2.16127	0.0144628	-2.09309	0.00542457
WUNDER_INFLAMMATORY_RESPONSE_AND_CHOLESTEROL_UP	-2.16139	0.0144628	-1.91696	0.00542457
PTEN_DN.V2_UP	-2.16274	0.0144628	-2.14835	0.00542457
GO_ACUTE_INFLAMMATORY_RESPONSE	-2.16305	0.0144628	-1.55209	0.0250435
KEGG_PRIMARY_IMMUNODEFICIENCY	-2.16691	0.0144628	-2.18341	0.00547264
GO_REGULATION_OF_T_CELL_DIFFERENTIATION	-2.16959	0.0144628	-2.15806	0.00542457
GO_REGULATION_OF_INFLAMMATORY_RESPONSE	-2.16964	0.0144628	-1.89134	0.00542457
LIAN_LIPA_TARGETS_3M	-2.17362	0.0144628	-1.86111	0.00542457
GO_THYMIC_T_CELL_SELECTION	-2.17403	0.0147906	-1.92933	0.00564365
GO_NEGATIVE_REGULATION_OF_IMMUNE_RESPONSE	-2.17627	0.0144628	-1.95704	0.00542457
GO_POSITIVE_REGULATION_OF_CHEMOTAXIS	-2.17755	0.0144628	-2.06873	0.00542457
KRAS.BREAST_UP.V1_UP	-2.17776	0.0144628	-1.65438	0.00542457
NABA_ECM_REGULATORS	-2.17868	0.0144628	-1.69664	0.00542457
NABA_CORE_MATRISOME	-2.17915	0.0144628	-1.95547	0.00542457
GO_POSITIVE_REGULATION_OF_CYTOKINE_BIOSYNTHETIC_PROCESS	-2.18056	0.0144628	-2.06406	0.00542457
HAHTOLA_CTCL_PATHOGENESIS	-2.18289	0.0151489	-1.75761	0.00576159
REACTOME_GENERATION_OF_SECOND_MESSENGER_MOLECULES	-2.1836	0.0144628	-2.14654	0.00549747
HALLMARK_ALLOGRAFT_REJECTION	-2.18517	0.0144628	-2.27973	0.00542457
ZHENG_IL22_SIGNALING_UP	-2.18878	0.0144628	-1.92589	0.00542457
KIM_GLIS2_TARGETS_UP	-2.1888	0.0144628	-2.11349	0.00542457
REACTOME_PEPTIDE_LIGAND_BINDING_RECEPTORS	-2.18899	0.0144628	-2.1483	0.00542457
KRAS.PROSTATE_UP.V1_DN	-2.19376	0.0144628	-1.8532	0.00542457
LIAN_LIPA_TARGETS_6M	-2.19464	0.0144628	-1.93099	0.00542457
GO_REGULATION_OF_LEUKOCYTE_MEDIATED_IMMUNITY	-2.20058	0.0144628	-2.03529	0.00542457
GO_REGULATION_OF_LYMPHOCYTE_DIFFERENTIATION	-2.20088	0.0144628	-2.22192	0.00542457
GO_PROTEINACEOUS_EXTRACELLULAR_MATRIX	-2.20757	0.0144628	-1.95294	0.00542457
REACTOME_GPCR_LIGAND_BINDING	-2.20911	0.0144628	-2.01592	0.00542457
GO_REGULATION_OF_HOMOTYPIC_CELL_CELL_ADHESION	-2.21377	0.0144628	-2.16771	0.00542457
GO_REGULATION_OF_CYTOKINE_BIOSYNTHETIC_PROCESS	-2.22058	0.0144628	-2.12844	0.00542457
HOLLERN_SQUAMOUS_BREAST_TUMOR	-2.22161	0.0144628	-1.99371	0.00542457
LENAOUR_DENDRITIC_CELL_MATURATION_DN	-2.225	0.0144628	-1.81093	0.00542457
GO_LEUKOCYTE_MIGRATION	-2.2294	0.0144628	-2.10744	0.00542457
KEGG_ASTHMA	-2.23269	0.0144628	-1.75766	0.00888302
GO_REGULATION_OF_LEUKOCYTE_MEDIATED_CYTOTOXICITY	-2.23299	0.0144628	-1.83345	0.00542457
GO_CYTOKINE_ACTIVITY	-2.24369	0.0144628	-2.19139	0.00542457
HADDAD_T_LYMPHOCYTE_AND_NK_PROGENITOR_DN	-2.24797	0.0144628	-1.77601	0.00823347
KUROZUMI_RESPONSE_TO_ONCOCYTIC_VIRUS	-2.25067	0.0144628	-2.21921	0.00545717
GO_MONOCYTE_CHEMOTAXIS	-2.25164	0.0144628	-1.82602	0.00872053
KEGG_CYTOKINE_CYTOKINE_RECEPTOR_INTERACTION	-2.25193	0.0144628	-2.31939	0.00542457
GO_REGULATION_OF_LEUKOCYTE_CHEMOTAXIS	-2.25281	0.0144628	-2.17614	0.00542457
GO_MHC_PROTEIN_COMPLEX	-2.25578	0.0144628	-1.88586	0.00874755
HINATA_NFKB_IMMU_INF	-2.25759	0.0148051	-1.81893	0.00573001
P53_DN.V2_UP	-2.26266	0.0144628	-1.90506	0.00542457
GO_T_CELL_SELECTION	-2.26367	0.0144628	-2.20125	0.00545717
REACTOME_IMMUNOREGULATORY_INTERACTIONS_BETWEEN_A_LYMPHOID_AND_A_NON_LYMPHOID_CELL	-2.26457	0.0144628	-2.15051	0.00542457
SERVITJA_ISLET_HNF1A_TARGETS_UP	-2.26628	0.0144628	-2.10163	0.00542457
RICKMAN_HEAD_AND_NECK_CANCER_E	-2.2692	0.0144628	-2.03182	0.00542457
GO_REGULATION_OF_CHEMOTAXIS	-2.28207	0.0144628	-2.13014	0.00542457
GO_EXTERNAL_SIDE_OF_PLASMA_MEMBRANE	-2.28641	0.0144628	-2.25794	0.00542457
RPS14_DN.V1_UP	-2.28997	0.0144628	-2.21998	0.00542457
GO_REGULATION_OF_CELL_KILLING	-2.29074	0.0144628	-1.86793	0.00542457
REACTOME_CLASS_A1_RHODOPSIN_LIKE_RECEPTORS	-2.29588	0.0144628	-2.1774	0.00542457
ONDER_CDH1_TARGETS_2_DN	-2.30046	0.0144628	-1.82612	0.00542457
CROMER_TUMORIGENESIS_UP	-2.30221	0.0144628	-1.50608	0.0267427
HALLMARK_INFLAMMATORY_RESPONSE	-2.30432	0.0144628	-2.21358	0.00542457
GO_REGULATION_OF_LEUKOCYTE_MIGRATION	-2.30866	0.0144628	-2.15645	0.00542457
VILIMAS_NOTCH1_TARGETS_UP	-2.31028	0.0144628	-2.23694	0.00542457
GO_LYMPHOCYTE_MIGRATION	-2.32195	0.0144628	-2.12947	0.00545717
KRAS.600_UP.V1_DN	-2.32265	0.0144628	-2.2015	0.00542457
SABATES_COLORECTAL_ADENOMA_UP	-2.3327	0.0144628	-1.63174	0.00542457
HUPER_BREAST_BASAL_VS_LUMINAL_UP	-2.33418	0.0144628	-1.874	0.00542457
KEGG_ALLOGRAFT_REJECTION	-2.33709	0.0144628	-1.86818	0.00872053
GO_CHEMOKINE_ACTIVITY	-2.3472	0.0144628	-2.20395	0.00547264
PHONG_TNF_TARGETS_UP	-2.34937	0.0144628	-2.18026	0.00542457
KRAS.300_UP.V1_DN	-2.35706	0.0144628	-2.18427	0.00542457
REACTOME_CHEMOKINE_RECEPTORS_BIND_CHEMOKINES	-2.36746	0.0144628	-2.34967	0.00542457
NABA_SECRETED_FACTORS	-2.37236	0.0144628	-2.18463	0.00542457
GO_CHEMOKINE_RECEPTOR_BINDING	-2.37293	0.0144628	-2.18671	0.00542457
HINATA_NFKB_TARGETS_KERATINOCYTE_UP	-2.37968	0.0144628	-1.86418	0.00542457
SEKI_INFLAMMATORY_RESPONSE_LPS_UP	-2.388	0.0144628	-2.19678	0.00542457
GO_CHEMOKINE_MEDIATED_SIGNALING_PATHWAY	-2.40658	0.0144628	-2.33733	0.00542457
JAATINEN_HEMATOPOIETIC_STEM_CELL_DN	-2.4095	0.0144628	-2.23245	0.00542457
JAEGER_METASTASIS_DN	-2.41358	0.0144628	-2.15926	0.00542457
TURASHVILI_BREAST_DUCTAL_CARCINOMA_VS_DUCTAL_NORMAL_DN	-2.41766	0.0144628	-2.28906	0.00542457
KEGG_GRAFT_VERSUS_HOST_DISEASE	-2.43552	0.0144628	-1.89363	0.00868193
ONDER_CDH1_TARGETS_3_DN	-2.4371	0.0144628	-2.18084	0.00542457
KRAS.LUNG_UP.V1_DN	-2.47442	0.0144628	-2.14575	0.00542457
SENGUPTA_NASOPHARYNGEAL_CARCINOMA_WITH_LMP1_DN	-2.50951	0.0144628	-2.24764	0.00542457
GO_CELL_CHEMOTAXIS	-2.52568	0.0144628	-2.29798	0.00542457
NAKAYAMA_SOFT_TISSUE_TUMORS_PCA1_UP	-2.54626	0.0144628	-2.26997	0.00542457
GO_INFLAMMATORY_RESPONSE	-2.56507	0.0144628	-2.05566	0.00542457
MCLACHLAN_DENTAL_CARIES_UP	-2.56634	0.0144628	-2.28577	0.00542457
GO_LEUKOCYTE_CHEMOTAXIS	-2.56746	0.0144628	-2.26014	0.00542457
GO_MYELOID_LEUKOCYTE_MIGRATION	-2.60633	0.0144628	-2.12788	0.00542457
GAURNIER_PSMD4_TARGETS	-2.60825	0.0144628	-2.3066	0.00542457
GO_GRANULOCYTE_MIGRATION	-2.66835	0.0144628	-2.11512	0.00542457
WALLACE_PROSTATE_CANCER_RACE_UP	-2.67372	0.0144628	-2.63177	0.00542457
SMID_BREAST_CANCER_NORMAL_LIKE_UP	-2.72243	0.0144628	-2.56874	0.00542457
LIU_PROSTATE_CANCER_DN	-2.96181	0.0144628	-2.70619	0.00542457
